# A comprehensive evaluation of taxonomic classifiers in marine vertebrate eDNA studies

**DOI:** 10.1101/2024.02.15.580601

**Authors:** Philipp E. Bayer, Adam Bennett, Georgia Nester, Shannon Corrigan, Eric J. Raes, Allison S. McInnes, Madalyn Cooper, Marcelle E. Ayad, Philip McVey, Anya Kardailsky, Jessica Pearce, Matthew W. Fraser, Priscila Goncalves, Stephen Burnell, Sebastian Rauschert

**Affiliations:** Minderoo Foundation, Perth 6000, WA; The UWA Oceans Institute, The University of Western Australia, Crawley 6009, WA; School of Biological Sciences, The University of Western Australia, Crawley 6009, WA

**Keywords:** Environmental DNA, Taxonomic classifiers, Machine Learning, Sequence alignment, Marine Biodiversity

## Abstract

Environmental DNA (eDNA) metabarcoding is a widely used tool for surveying marine vertebrate biodiversity. To this end, many computational tools have been released and a plethora of bioinformatic approaches are used for eDNA-based community composition analysis. Simulation studies and careful evaluation of taxonomic classifiers are essential to establish reliable benchmarks to improve accuracy and reproducibility of eDNA-based findings.

Here we present a comprehensive evaluation of nine taxonomic classifiers exploring three widely used mitochondrial markers (12S rDNA, 16S rDNA, and COI) in Australian marine vertebrates. Curated reference databases and exclusion database tests were used to simulate diverse species compositions, including three positive control and two negative control datasets. Using these simulated datasets, we were able to identify between 19% to 85% of marine vertebrate species using mitochondrial markers. We show that MMSeqs2 and Metabuli generally outperform BLAST with 10% and 11% higher F1 scores for 12S and 16S rDNA markers, respectively, and that Naive Bayes Classifiers such as Mothur outperform sequence-based classifiers except MMSeqs2 for COI markers by 11%. Database exclusion tests reveal that MMSeqs2 and BLAST are less susceptible to false positives compared to Kraken2 with default parameters. Based on these findings, we recommend that MMSeqs2 is used for taxonomic classification of marine vertebrates given its ability to improve species-level assignments while reducing the number of false positives. Our work contributes to the establishment of best practices in eDNA-based biodiversity analysis to ultimately increase the reliability of this monitoring tool in the context of marine vertebrate conservation.

## Supplementary Tables for "A comprehensive evaluation of taxonomic classifiers in marine vertebrate eDNA studies"

### Sheet: Table S1
Table S1: List of Australian species and families used to curate the reference database
Class	Order	Family	Species
Osteichthyes	Acanthuriformes	Acanthuridae	Acanthurus albipectoralis
Osteichthyes	Acanthuriformes	Acanthuridae	Acanthurus auranticavus
Osteichthyes	Acanthuriformes	Acanthuridae	Acanthurus bariene
Osteichthyes	Acanthuriformes	Acanthuridae	Acanthurus blochii
Osteichthyes	Acanthuriformes	Acanthuridae	Acanthurus dussumieri
Osteichthyes	Acanthuriformes	Acanthuridae	Acanthurus fowleri
Osteichthyes	Acanthuriformes	Acanthuridae	Acanthurus grammoptilus
Osteichthyes	Acanthuriformes	Acanthuridae	Acanthurus guttatus
Osteichthyes	Acanthuriformes	Acanthuridae	Acanthurus lineatus
Osteichthyes	Acanthuriformes	Acanthuridae	Acanthurus maculiceps
Osteichthyes	Acanthuriformes	Acanthuridae	Acanthurus mata
Osteichthyes	Acanthuriformes	Acanthuridae	Acanthurus nigricans
Osteichthyes	Acanthuriformes	Acanthuridae	Acanthurus nigricauda
Osteichthyes	Acanthuriformes	Acanthuridae	Acanthurus nigrofuscus
Osteichthyes	Acanthuriformes	Acanthuridae	Acanthurus nigroris
Osteichthyes	Acanthuriformes	Acanthuridae	Acanthurus olivaceus
Osteichthyes	Acanthuriformes	Acanthuridae	Acanthurus pyroferus
Osteichthyes	Acanthuriformes	Acanthuridae	Acanthurus thompsoni
Osteichthyes	Acanthuriformes	Acanthuridae	Acanthurus triostegus
Osteichthyes	Acanthuriformes	Acanthuridae	Acanthurus xanthopterus
Osteichthyes	Acanthuriformes	Acanthuridae	Ctenochaetus binotatus
Osteichthyes	Acanthuriformes	Acanthuridae	Ctenochaetus cyanocheilus
Osteichthyes	Acanthuriformes	Acanthuridae	Ctenochaetus striatus
Osteichthyes	Acanthuriformes	Acanthuridae	Ctenochaetus tominiensis
Osteichthyes	Acanthuriformes	Acanthuridae	Ctenochaetus truncatus
Osteichthyes	Acanthuriformes	Acanthuridae	Naso annulatus
Osteichthyes	Acanthuriformes	Acanthuridae	Naso brachycentron
Osteichthyes	Acanthuriformes	Acanthuridae	Naso brevirostris
Osteichthyes	Acanthuriformes	Acanthuridae	Naso caeruleacauda
Osteichthyes	Acanthuriformes	Acanthuridae	Naso caesius
Osteichthyes	Acanthuriformes	Acanthuridae	Naso fageni
Osteichthyes	Acanthuriformes	Acanthuridae	Naso hexacanthus
Osteichthyes	Acanthuriformes	Acanthuridae	Naso lituratus
Osteichthyes	Acanthuriformes	Acanthuridae	Naso lopezi
Osteichthyes	Acanthuriformes	Acanthuridae	Naso mcdadei
Osteichthyes	Acanthuriformes	Acanthuridae	Naso minor
Osteichthyes	Acanthuriformes	Acanthuridae	Naso thynnoides
Osteichthyes	Acanthuriformes	Acanthuridae	Naso tonganus
Osteichthyes	Acanthuriformes	Acanthuridae	Naso tuberosus
Osteichthyes	Acanthuriformes	Acanthuridae	Naso unicornis
Osteichthyes	Acanthuriformes	Acanthuridae	Naso vlamingii
Osteichthyes	Acanthuriformes	Acanthuridae	Paracanthurus hepatus
Osteichthyes	Acanthuriformes	Acanthuridae	Prionurus maculatus
Osteichthyes	Acanthuriformes	Acanthuridae	Prionurus microlepidotus
Osteichthyes	Acanthuriformes	Acanthuridae	Zebrasoma scopas
Osteichthyes	Acanthuriformes	Acanthuridae	Zebrasoma velifer
Osteichthyes	Acanthuriformes	Antigoniidae	Antigonia capros
Osteichthyes	Acanthuriformes	Antigoniidae	Antigonia malayana
Osteichthyes	Acanthuriformes	Antigoniidae	Antigonia rhomboidea
Osteichthyes	Acanthuriformes	Antigoniidae	Antigonia rubescens
Osteichthyes	Acanthuriformes	Antigoniidae	Antigonia rubicunda
Osteichthyes	Acanthuriformes	Chaetodontidae	Amphichaetodon howensis
Osteichthyes	Acanthuriformes	Chaetodontidae	Chaetodon adiergastos
Osteichthyes	Acanthuriformes	Chaetodontidae	Chaetodon assarius
Osteichthyes	Acanthuriformes	Chaetodontidae	Chaetodon aureofasciatus
Osteichthyes	Acanthuriformes	Chaetodontidae	Chaetodon auriga
Osteichthyes	Acanthuriformes	Chaetodontidae	Chaetodon baronessa
Osteichthyes	Acanthuriformes	Chaetodontidae	Chaetodon bennetti
Osteichthyes	Acanthuriformes	Chaetodontidae	Chaetodon citrinellus
Osteichthyes	Acanthuriformes	Chaetodontidae	Chaetodon decussatus
Osteichthyes	Acanthuriformes	Chaetodontidae	Chaetodon ephippium
Osteichthyes	Acanthuriformes	Chaetodontidae	Chaetodon flavirostris
Osteichthyes	Acanthuriformes	Chaetodontidae	Chaetodon guentheri
Osteichthyes	Acanthuriformes	Chaetodontidae	Chaetodon kleinii
Osteichthyes	Acanthuriformes	Chaetodontidae	Chaetodon lineolatus
Osteichthyes	Acanthuriformes	Chaetodontidae	Chaetodon lunula
Osteichthyes	Acanthuriformes	Chaetodontidae	Chaetodon lunulatus
Osteichthyes	Acanthuriformes	Chaetodontidae	Chaetodon melannotus
Osteichthyes	Acanthuriformes	Chaetodontidae	Chaetodon mertensii
Osteichthyes	Acanthuriformes	Chaetodontidae	Chaetodon meyeri
Osteichthyes	Acanthuriformes	Chaetodontidae	Chaetodon ocellicaudus
Osteichthyes	Acanthuriformes	Chaetodontidae	Chaetodon octofasciatus
Osteichthyes	Acanthuriformes	Chaetodontidae	Chaetodon ornatissimus
Osteichthyes	Acanthuriformes	Chaetodontidae	Chaetodon oxycephalus
Osteichthyes	Acanthuriformes	Chaetodontidae	Chaetodon pelewensis
Osteichthyes	Acanthuriformes	Chaetodontidae	Chaetodon plebeius
Osteichthyes	Acanthuriformes	Chaetodontidae	Chaetodon punctatofasciatus
Osteichthyes	Acanthuriformes	Chaetodontidae	Chaetodon rafflesii
Osteichthyes	Acanthuriformes	Chaetodontidae	Chaetodon rainfordi
Osteichthyes	Acanthuriformes	Chaetodontidae	Chaetodon reticulatus
Osteichthyes	Acanthuriformes	Chaetodontidae	Chaetodon semeion
Osteichthyes	Acanthuriformes	Chaetodontidae	Chaetodon speculum
Osteichthyes	Acanthuriformes	Chaetodontidae	Chaetodon tricinctus
Osteichthyes	Acanthuriformes	Chaetodontidae	Chaetodon trifascialis
Osteichthyes	Acanthuriformes	Chaetodontidae	Chaetodon trifasciatus
Osteichthyes	Acanthuriformes	Chaetodontidae	Chaetodon ulietensis
Osteichthyes	Acanthuriformes	Chaetodontidae	Chaetodon unimaculatus
Osteichthyes	Acanthuriformes	Chaetodontidae	Chaetodon vagabundus
Osteichthyes	Acanthuriformes	Chaetodontidae	Chelmon marginalis
Osteichthyes	Acanthuriformes	Chaetodontidae	Chelmon muelleri
Osteichthyes	Acanthuriformes	Chaetodontidae	Chelmon rostratus
Osteichthyes	Acanthuriformes	Chaetodontidae	Chelmonops curiosus
Osteichthyes	Acanthuriformes	Chaetodontidae	Chelmonops truncatus
Osteichthyes	Acanthuriformes	Chaetodontidae	Coradion altivelis
Osteichthyes	Acanthuriformes	Chaetodontidae	Coradion chrysozonus
Osteichthyes	Acanthuriformes	Chaetodontidae	Coradion melanopus
Osteichthyes	Acanthuriformes	Chaetodontidae	Forcipiger flavissimus
Osteichthyes	Acanthuriformes	Chaetodontidae	Forcipiger longirostris
Osteichthyes	Acanthuriformes	Chaetodontidae	Hemitaurichthys polylepis
Osteichthyes	Acanthuriformes	Chaetodontidae	Heniochus acuminatus
Osteichthyes	Acanthuriformes	Chaetodontidae	Heniochus chrysostomus
Osteichthyes	Acanthuriformes	Chaetodontidae	Heniochus diphreutes
Osteichthyes	Acanthuriformes	Chaetodontidae	Heniochus monoceros
Osteichthyes	Acanthuriformes	Chaetodontidae	Heniochus singularius
Osteichthyes	Acanthuriformes	Chaetodontidae	Heniochus varius
Osteichthyes	Acanthuriformes	Chaetodontidae	Parachaetodon ocellatus
Osteichthyes	Acanthuriformes	Chaetodontidae	Roa australis
Osteichthyes	Acanthuriformes	Drepaneidae	Drepane longimana
Osteichthyes	Acanthuriformes	Drepaneidae	Drepane punctata
Osteichthyes	Acanthuriformes	Ephippidae	Ephippus orbis
Osteichthyes	Acanthuriformes	Ephippidae	Platax batavianus
Osteichthyes	Acanthuriformes	Ephippidae	Platax orbicularis
Osteichthyes	Acanthuriformes	Ephippidae	Platax pinnatus
Osteichthyes	Acanthuriformes	Ephippidae	Platax teira
Osteichthyes	Acanthuriformes	Ephippidae	Rhinoprenes pentanemus
Osteichthyes	Acanthuriformes	Ephippidae	Zabidius novemaculeatus
Osteichthyes	Acanthuriformes	Leiognathidae	Aurigequula fasciata
Osteichthyes	Acanthuriformes	Leiognathidae	Deveximentum insidiator
Osteichthyes	Acanthuriformes	Leiognathidae	Deveximentum interruptum
Osteichthyes	Acanthuriformes	Leiognathidae	Deveximentum megalolepis
Osteichthyes	Acanthuriformes	Leiognathidae	Equulites elongatus
Osteichthyes	Acanthuriformes	Leiognathidae	Equulites laterofenestra
Osteichthyes	Acanthuriformes	Leiognathidae	Equulites leuciscus
Osteichthyes	Acanthuriformes	Leiognathidae	Equulites lineolatus
Osteichthyes	Acanthuriformes	Leiognathidae	Eubleekeria jonesi
Osteichthyes	Acanthuriformes	Leiognathidae	Eubleekeria splendens
Osteichthyes	Acanthuriformes	Leiognathidae	Gazza achlamys
Osteichthyes	Acanthuriformes	Leiognathidae	Gazza dentex
Osteichthyes	Acanthuriformes	Leiognathidae	Gazza minuta
Osteichthyes	Acanthuriformes	Leiognathidae	Gazza rhombea
Osteichthyes	Acanthuriformes	Leiognathidae	Leiognathus brevirostris
Osteichthyes	Acanthuriformes	Leiognathidae	Leiognathus equula
Osteichthyes	Acanthuriformes	Leiognathidae	Leiognathus longispinis
Osteichthyes	Acanthuriformes	Leiognathidae	Leiognathus parviceps
Osteichthyes	Acanthuriformes	Leiognathidae	Leiognathus ruconius
Osteichthyes	Acanthuriformes	Leiognathidae	Nuchequula gerreoides
Osteichthyes	Acanthuriformes	Leiognathidae	Nuchequula glenysae
Osteichthyes	Acanthuriformes	Leiognathidae	Photolateralis moretoniensis
Osteichthyes	Acanthuriformes	Leiognathidae	Photopectoralis aureus
Osteichthyes	Acanthuriformes	Leiognathidae	Photopectoralis bindus
Osteichthyes	Acanthuriformes	Lobotidae	Hapalogenys dampieriensis
Osteichthyes	Acanthuriformes	Lobotidae	Hapalogenys kishinouyei
Osteichthyes	Acanthuriformes	Lobotidae	Lobotes surinamensis
Osteichthyes	Acanthuriformes	Pomacanthidae	Apolemichthys trimaculatus
Osteichthyes	Acanthuriformes	Pomacanthidae	Centropyge aurantia
Osteichthyes	Acanthuriformes	Pomacanthidae	Centropyge bicolor
Osteichthyes	Acanthuriformes	Pomacanthidae	Centropyge bispinosa
Osteichthyes	Acanthuriformes	Pomacanthidae	Centropyge eibli
Osteichthyes	Acanthuriformes	Pomacanthidae	Centropyge fisheri
Osteichthyes	Acanthuriformes	Pomacanthidae	Centropyge flavissima
Osteichthyes	Acanthuriformes	Pomacanthidae	Centropyge loriculus
Osteichthyes	Acanthuriformes	Pomacanthidae	Centropyge nox
Osteichthyes	Acanthuriformes	Pomacanthidae	Centropyge tibicen
Osteichthyes	Acanthuriformes	Pomacanthidae	Centropyge vrolikii
Osteichthyes	Acanthuriformes	Pomacanthidae	Centropyge woodheadi
Osteichthyes	Acanthuriformes	Pomacanthidae	Chaetodontoplus ballinae
Osteichthyes	Acanthuriformes	Pomacanthidae	Chaetodontoplus conspicillatus
Osteichthyes	Acanthuriformes	Pomacanthidae	Chaetodontoplus duboulayi
Osteichthyes	Acanthuriformes	Pomacanthidae	Chaetodontoplus meredithi
Osteichthyes	Acanthuriformes	Pomacanthidae	Chaetodontoplus mesoleucus
Osteichthyes	Acanthuriformes	Pomacanthidae	Chaetodontoplus personifer
Osteichthyes	Acanthuriformes	Pomacanthidae	Genicanthus lamarck
Osteichthyes	Acanthuriformes	Pomacanthidae	Genicanthus melanospilos
Osteichthyes	Acanthuriformes	Pomacanthidae	Genicanthus watanabei
Osteichthyes	Acanthuriformes	Pomacanthidae	Paracentropyge multifasciata
Osteichthyes	Acanthuriformes	Pomacanthidae	Pomacanthus imperator
Osteichthyes	Acanthuriformes	Pomacanthidae	Pomacanthus navarchus
Osteichthyes	Acanthuriformes	Pomacanthidae	Pomacanthus semicirculatus
Osteichthyes	Acanthuriformes	Pomacanthidae	Pomacanthus sexstriatus
Osteichthyes	Acanthuriformes	Pomacanthidae	Pomacanthus xanthometopon
Osteichthyes	Acanthuriformes	Pomacanthidae	Pygoplites diacanthus
Osteichthyes	Acanthuriformes	Scatophagidae	Scatophagus argus
Osteichthyes	Acanthuriformes	Scatophagidae	Scatophagus tetracanthus
Osteichthyes	Acanthuriformes	Scatophagidae	Selenotoca multifasciata
Osteichthyes	Acanthuriformes	Siganidae	Siganus argenteus
Osteichthyes	Acanthuriformes	Siganidae	Siganus canaliculatus
Osteichthyes	Acanthuriformes	Siganidae	Siganus corallinus
Osteichthyes	Acanthuriformes	Siganidae	Siganus doliatus
Osteichthyes	Acanthuriformes	Siganidae	Siganus fuscescens
Osteichthyes	Acanthuriformes	Siganidae	Siganus guttatus
Osteichthyes	Acanthuriformes	Siganidae	Siganus javus
Osteichthyes	Acanthuriformes	Siganidae	Siganus lineatus
Osteichthyes	Acanthuriformes	Siganidae	Siganus puellus
Osteichthyes	Acanthuriformes	Siganidae	Siganus punctatissimus
Osteichthyes	Acanthuriformes	Siganidae	Siganus punctatus
Osteichthyes	Acanthuriformes	Siganidae	Siganus spinus
Osteichthyes	Acanthuriformes	Siganidae	Siganus trispilos
Osteichthyes	Acanthuriformes	Siganidae	Siganus unimaculatus
Osteichthyes	Acanthuriformes	Siganidae	Siganus vermiculatus
Osteichthyes	Acanthuriformes	Siganidae	Siganus virgatus
Osteichthyes	Acanthuriformes	Siganidae	Siganus vulpinus
Osteichthyes	Acanthuriformes	Zanclidae	Zanclus cornutus
Osteichthyes	Acropomatiformes	Acropomatidae	Acropoma japonicum
Osteichthyes	Acropomatiformes	Acropomatidae	Doederleinia berycoides
Osteichthyes	Acropomatiformes	Banjosidae	Banjos aculeatus
Osteichthyes	Acropomatiformes	Banjosidae	Banjos banjos
Osteichthyes	Acropomatiformes	Banjosidae	Banjos peregrinus
Osteichthyes	Acropomatiformes	Bathyclupeidae	Neobathyclupea gracilis
Osteichthyes	Acropomatiformes	Bathyclupeidae	Neobathyclupea malayana
Osteichthyes	Acropomatiformes	Champsodontidae	Champsodon atridorsalis
Osteichthyes	Acropomatiformes	Champsodontidae	Champsodon guentheri
Osteichthyes	Acropomatiformes	Champsodontidae	Champsodon longipinnis
Osteichthyes	Acropomatiformes	Champsodontidae	Champsodon machaeratus
Osteichthyes	Acropomatiformes	Champsodontidae	Champsodon nudivittis
Osteichthyes	Acropomatiformes	Champsodontidae	Champsodon pantolepis
Osteichthyes	Acropomatiformes	Champsodontidae	Champsodon sagittus
Osteichthyes	Acropomatiformes	Champsodontidae	Champsodon snyderi
Osteichthyes	Acropomatiformes	Champsodontidae	Champsodon vorax
Osteichthyes	Acropomatiformes	Creediidae	Chalixodytes chameleontoculis
Osteichthyes	Acropomatiformes	Creediidae	Creedia alleni
Osteichthyes	Acropomatiformes	Creediidae	Creedia haswelli
Osteichthyes	Acropomatiformes	Creediidae	Creedia partimsquamigera
Osteichthyes	Acropomatiformes	Creediidae	Limnichthys fasciatus
Osteichthyes	Acropomatiformes	Creediidae	Limnichthys nitidus
Osteichthyes	Acropomatiformes	Creediidae	Schizochirus insolens
Osteichthyes	Acropomatiformes	Dinolestidae	Dinolestes lewini
Osteichthyes	Acropomatiformes	Epigonidae	Epigonus denticulatus
Osteichthyes	Acropomatiformes	Epigonidae	Epigonus lenimen
Osteichthyes	Acropomatiformes	Epigonidae	Epigonus macrops
Osteichthyes	Acropomatiformes	Epigonidae	Epigonus robustus
Osteichthyes	Acropomatiformes	Epigonidae	Epigonus telescopus
Osteichthyes	Acropomatiformes	Epigonidae	Rosenblattia robusta
Osteichthyes	Acropomatiformes	Epigonidae	Sphyraenops bairdianus
Osteichthyes	Acropomatiformes	Glaucosomatidae	Glaucosoma buergeri
Osteichthyes	Acropomatiformes	Glaucosomatidae	Glaucosoma hebraicum
Osteichthyes	Acropomatiformes	Glaucosomatidae	Glaucosoma magnificum
Osteichthyes	Acropomatiformes	Glaucosomatidae	Glaucosoma scapulare
Osteichthyes	Acropomatiformes	Hemerocoetidae	Acanthaphritis barbata
Osteichthyes	Acropomatiformes	Hemerocoetidae	Acanthaphritis ozawai
Osteichthyes	Acropomatiformes	Hemerocoetidae	Enigmapercis reducta
Osteichthyes	Acropomatiformes	Hemerocoetidae	Matsubaraea fusiformis
Osteichthyes	Acropomatiformes	Hemerocoetidae	Squamicreedia obtusa
Osteichthyes	Acropomatiformes	Howellidae	Howella brodiei
Osteichthyes	Acropomatiformes	Howellidae	Howella sherborni
Osteichthyes	Acropomatiformes	Leptoscopidae	Crapatalus munroi
Osteichthyes	Acropomatiformes	Leptoscopidae	Lesueurina platycephala
Osteichthyes	Acropomatiformes	Malakichthyidae	Malakichthys barbatus
Osteichthyes	Acropomatiformes	Malakichthyidae	Malakichthys elegans
Osteichthyes	Acropomatiformes	Malakichthyidae	Malakichthys griseus
Osteichthyes	Acropomatiformes	Malakichthyidae	Malakichthys levis
Osteichthyes	Acropomatiformes	Malakichthyidae	Malakichthys mochizuki
Osteichthyes	Acropomatiformes	Malakichthyidae	Verilus anomalus
Osteichthyes	Acropomatiformes	Ostracoberycidae	Ostracoberyx paxtoni
Osteichthyes	Acropomatiformes	Pempheridae	Parapriacanthus dispar
Osteichthyes	Acropomatiformes	Pempheridae	Parapriacanthus elongatus
Osteichthyes	Acropomatiformes	Pempheridae	Parapriacanthus ransonneti
Osteichthyes	Acropomatiformes	Pempheridae	Pempheris adusta
Osteichthyes	Acropomatiformes	Pempheridae	Pempheris affinis
Osteichthyes	Acropomatiformes	Pempheridae	Pempheris analis
Osteichthyes	Acropomatiformes	Pempheridae	Pempheris compressa
Osteichthyes	Acropomatiformes	Pempheridae	Pempheris klunzingeri
Osteichthyes	Acropomatiformes	Pempheridae	Pempheris multiradiata
Osteichthyes	Acropomatiformes	Pempheridae	Pempheris ornata
Osteichthyes	Acropomatiformes	Pempheridae	Pempheris otaitensis
Osteichthyes	Acropomatiformes	Pempheridae	Pempheris oualensis
Osteichthyes	Acropomatiformes	Pempheridae	Pempheris schwenkii
Osteichthyes	Acropomatiformes	Pempheridae	Pempheris tominagai
Osteichthyes	Acropomatiformes	Pempheridae	Pempheris vanicolensis
Osteichthyes	Acropomatiformes	Pempheridae	Pempheris ypsilychnus
Osteichthyes	Acropomatiformes	Pentacerotidae	Evistias acutirostris
Osteichthyes	Acropomatiformes	Pentacerotidae	Histiopterus typus
Osteichthyes	Acropomatiformes	Pentacerotidae	Parazanclistius hutchinsi
Osteichthyes	Acropomatiformes	Pentacerotidae	Paristiopterus gallipavo
Osteichthyes	Acropomatiformes	Pentacerotidae	Paristiopterus labiosus
Osteichthyes	Acropomatiformes	Pentacerotidae	Pentaceropsis recurvirostris
Osteichthyes	Acropomatiformes	Pentacerotidae	Pentaceros decacanthus
Osteichthyes	Acropomatiformes	Pentacerotidae	Pentaceros japonicus
Osteichthyes	Acropomatiformes	Pentacerotidae	Pentaceros richardsoni
Osteichthyes	Acropomatiformes	Pentacerotidae	Zanclistius elevatus
Osteichthyes	Acropomatiformes	Polyprionidae	Polyprion americanus
Osteichthyes	Acropomatiformes	Polyprionidae	Polyprion oxygeneios
Osteichthyes	Acropomatiformes	Symphysanodontidae	Symphysanodon typus
Osteichthyes	Acropomatiformes	Synagropidae	Parascombrops analis
Osteichthyes	Acropomatiformes	Synagropidae	Parascombrops glossodon
Osteichthyes	Acropomatiformes	Synagropidae	Parascombrops nakayamai
Osteichthyes	Acropomatiformes	Synagropidae	Parascombrops philippinensis
Osteichthyes	Acropomatiformes	Synagropidae	Parascombrops serratospinosus
Osteichthyes	Acropomatiformes	Synagropidae	Parascombrops yamanouei
Osteichthyes	Acropomatiformes	Synagropidae	Synagrops japonicus
Osteichthyes	Albuliformes	Albulidae	Albula argentea
Osteichthyes	Albuliformes	Albulidae	Albula glossodonta
Osteichthyes	Albuliformes	Albulidae	Albula oligolepis
Osteichthyes	Alepocephaliformes	Alepocephalidae	Alepocephalus antipodianus
Osteichthyes	Alepocephaliformes	Alepocephalidae	Alepocephalus australis
Osteichthyes	Alepocephaliformes	Alepocephalidae	Alepocephalus bicolor
Osteichthyes	Alepocephaliformes	Alepocephalidae	Alepocephalus longirostris
Osteichthyes	Alepocephaliformes	Alepocephalidae	Alepocephalus triangularis
Osteichthyes	Alepocephaliformes	Alepocephalidae	Asquamiceps hjorti
Osteichthyes	Alepocephaliformes	Alepocephalidae	Asquamiceps longmani
Osteichthyes	Alepocephaliformes	Alepocephalidae	Aulastomatomorpha phospherops
Osteichthyes	Alepocephaliformes	Alepocephalidae	Bajacalifornia arcylepis
Osteichthyes	Alepocephaliformes	Alepocephalidae	Bajacalifornia calcarata
Osteichthyes	Alepocephaliformes	Alepocephalidae	Bajacalifornia megalops
Osteichthyes	Alepocephaliformes	Alepocephalidae	Bathytroctes squamosus
Osteichthyes	Alepocephaliformes	Alepocephalidae	Bathytroctes zugmayeri
Osteichthyes	Alepocephaliformes	Alepocephalidae	Conocara kreffti
Osteichthyes	Alepocephaliformes	Alepocephalidae	Conocara microlepis
Osteichthyes	Alepocephaliformes	Alepocephalidae	Conocara nigrum
Osteichthyes	Alepocephaliformes	Alepocephalidae	Conocara paxtoni
Osteichthyes	Alepocephaliformes	Alepocephalidae	Einara macrolepis
Osteichthyes	Alepocephaliformes	Alepocephalidae	Herwigia kreffti
Osteichthyes	Alepocephaliformes	Alepocephalidae	Leptochilichthys microlepis
Osteichthyes	Alepocephaliformes	Alepocephalidae	Leptochilichthys pinguis
Osteichthyes	Alepocephaliformes	Alepocephalidae	Leptoderma affine
Osteichthyes	Alepocephaliformes	Alepocephalidae	Leptoderma lubricum
Osteichthyes	Alepocephaliformes	Alepocephalidae	Narcetes lloydi
Osteichthyes	Alepocephaliformes	Alepocephalidae	Narcetes stomias
Osteichthyes	Alepocephaliformes	Alepocephalidae	Photostylus pycnopterus
Osteichthyes	Alepocephaliformes	Alepocephalidae	Rouleina attrita
Osteichthyes	Alepocephaliformes	Alepocephalidae	Rouleina eucla
Osteichthyes	Alepocephaliformes	Alepocephalidae	Rouleina guentheri
Osteichthyes	Alepocephaliformes	Alepocephalidae	Rouleina maderensis
Osteichthyes	Alepocephaliformes	Alepocephalidae	Rouleina squamilatera
Osteichthyes	Alepocephaliformes	Alepocephalidae	Talismania antillarum
Osteichthyes	Alepocephaliformes	Alepocephalidae	Talismania bifurcata
Osteichthyes	Alepocephaliformes	Alepocephalidae	Talismania longifilis
Osteichthyes	Alepocephaliformes	Alepocephalidae	Talismania mekistonema
Osteichthyes	Alepocephaliformes	Alepocephalidae	Xenodermichthys copei
Osteichthyes	Alepocephaliformes	Platytroctidae	Holtbyrnia laticauda
Osteichthyes	Alepocephaliformes	Platytroctidae	Maulisia acuticeps
Osteichthyes	Alepocephaliformes	Platytroctidae	Maulisia mauli
Osteichthyes	Alepocephaliformes	Platytroctidae	Maulisia microlepis
Osteichthyes	Alepocephaliformes	Platytroctidae	Persparsia kopua
Osteichthyes	Alepocephaliformes	Platytroctidae	Platytroctes apus
Osteichthyes	Anguilliformes	Anguillidae	Anguilla australis
Osteichthyes	Anguilliformes	Anguillidae	Anguilla bicolor
Osteichthyes	Anguilliformes	Anguillidae	Anguilla marmorata
Osteichthyes	Anguilliformes	Anguillidae	Anguilla obscura
Osteichthyes	Anguilliformes	Anguillidae	Anguilla reinhardtii
Osteichthyes	Anguilliformes	Chlopsidae	Chlopsis sagmacollaris
Osteichthyes	Anguilliformes	Chlopsidae	Kaupichthys atronasus
Osteichthyes	Anguilliformes	Chlopsidae	Kaupichthys brachychirus
Osteichthyes	Anguilliformes	Chlopsidae	Kaupichthys diodontus
Osteichthyes	Anguilliformes	Chlopsidae	Kaupichthys hyoproroides
Osteichthyes	Anguilliformes	Colocongridae	Coloconger scholesi
Osteichthyes	Anguilliformes	Congridae	Ariosoma anago
Osteichthyes	Anguilliformes	Congridae	Ariosoma anagoides
Osteichthyes	Anguilliformes	Congridae	Ariosoma howensis
Osteichthyes	Anguilliformes	Congridae	Ariosoma mauritianum
Osteichthyes	Anguilliformes	Congridae	Ariosoma scheelei
Osteichthyes	Anguilliformes	Congridae	Bassanago bulbiceps
Osteichthyes	Anguilliformes	Congridae	Bassanago hirsutus
Osteichthyes	Anguilliformes	Congridae	Bathycongrus guttulatus
Osteichthyes	Anguilliformes	Congridae	Bathycongrus odontostomus
Osteichthyes	Anguilliformes	Congridae	Bathycongrus retrotinctus
Osteichthyes	Anguilliformes	Congridae	Bathyuroconger vicinus
Osteichthyes	Anguilliformes	Congridae	Blachea xenobranchialis
Osteichthyes	Anguilliformes	Congridae	Castleichthys auritus
Osteichthyes	Anguilliformes	Congridae	Conger cinereus
Osteichthyes	Anguilliformes	Congridae	Conger verreauxi
Osteichthyes	Anguilliformes	Congridae	Conger wilsoni
Osteichthyes	Anguilliformes	Congridae	Congriscus maldivensis
Osteichthyes	Anguilliformes	Congridae	Diploconger polystigmatus
Osteichthyes	Anguilliformes	Congridae	Gnathophis castlei
Osteichthyes	Anguilliformes	Congridae	Gnathophis grahami
Osteichthyes	Anguilliformes	Congridae	Gnathophis habenatus
Osteichthyes	Anguilliformes	Congridae	Gnathophis longicauda
Osteichthyes	Anguilliformes	Congridae	Gnathophis macroporis
Osteichthyes	Anguilliformes	Congridae	Gnathophis melanocoelus
Osteichthyes	Anguilliformes	Congridae	Gnathophis microps
Osteichthyes	Anguilliformes	Congridae	Gnathophis nasutus
Osteichthyes	Anguilliformes	Congridae	Gnathophis umbrellabius
Osteichthyes	Anguilliformes	Congridae	Gorgasia galzini
Osteichthyes	Anguilliformes	Congridae	Gorgasia preclara
Osteichthyes	Anguilliformes	Congridae	Heteroconger hassi
Osteichthyes	Anguilliformes	Congridae	Lumiconger arafura
Osteichthyes	Anguilliformes	Congridae	Macrocephenchelys brevirostris
Osteichthyes	Anguilliformes	Congridae	Parabathymyrus macrophthalmus
Osteichthyes	Anguilliformes	Congridae	Poeciloconger kapala
Osteichthyes	Anguilliformes	Congridae	Rhynchoconger ectenurus
Osteichthyes	Anguilliformes	Congridae	Scalanago lateralis
Osteichthyes	Anguilliformes	Congridae	Uroconger lepturus
Osteichthyes	Anguilliformes	Derichthyidae	Derichthys serpentinus
Osteichthyes	Anguilliformes	Derichthyidae	Nessorhamphus danae
Osteichthyes	Anguilliformes	Derichthyidae	Nessorhamphus ingolfianus
Osteichthyes	Anguilliformes	Moringuidae	Moringua abbreviata
Osteichthyes	Anguilliformes	Moringuidae	Moringua ferruginea
Osteichthyes	Anguilliformes	Moringuidae	Moringua javanica
Osteichthyes	Anguilliformes	Moringuidae	Moringua microchir
Osteichthyes	Anguilliformes	Moringuidae	Neoconger tuberculatus
Osteichthyes	Anguilliformes	Muraenesocidae	Gavialiceps javanicus
Osteichthyes	Anguilliformes	Muraenesocidae	Muraenesox bagio
Osteichthyes	Anguilliformes	Muraenesocidae	Muraenesox cinereus
Osteichthyes	Anguilliformes	Muraenesocidae	Oxyconger leptognathus
Osteichthyes	Anguilliformes	Muraenidae	Anarchias allardicei
Osteichthyes	Anguilliformes	Muraenidae	Anarchias cantonensis
Osteichthyes	Anguilliformes	Muraenidae	Anarchias seychellensis
Osteichthyes	Anguilliformes	Muraenidae	Echidna nebulosa
Osteichthyes	Anguilliformes	Muraenidae	Echidna polyzona
Osteichthyes	Anguilliformes	Muraenidae	Echidna unicolor
Osteichthyes	Anguilliformes	Muraenidae	Enchelycore bayeri
Osteichthyes	Anguilliformes	Muraenidae	Enchelycore ramosa
Osteichthyes	Anguilliformes	Muraenidae	Enchelycore schismatorhynchus
Osteichthyes	Anguilliformes	Muraenidae	Enchelynassa canina
Osteichthyes	Anguilliformes	Muraenidae	Gymnomuraena zebra
Osteichthyes	Anguilliformes	Muraenidae	Gymnothorax annasona
Osteichthyes	Anguilliformes	Muraenidae	Gymnothorax australicola
Osteichthyes	Anguilliformes	Muraenidae	Gymnothorax austrinus
Osteichthyes	Anguilliformes	Muraenidae	Gymnothorax buroensis
Osteichthyes	Anguilliformes	Muraenidae	Gymnothorax castlei
Osteichthyes	Anguilliformes	Muraenidae	Gymnothorax cephalospilus
Osteichthyes	Anguilliformes	Muraenidae	Gymnothorax chilospilus
Osteichthyes	Anguilliformes	Muraenidae	Gymnothorax cribroris
Osteichthyes	Anguilliformes	Muraenidae	Gymnothorax enigmaticus
Osteichthyes	Anguilliformes	Muraenidae	Gymnothorax eurostus
Osteichthyes	Anguilliformes	Muraenidae	Gymnothorax favagineus
Osteichthyes	Anguilliformes	Muraenidae	Gymnothorax fimbriatus
Osteichthyes	Anguilliformes	Muraenidae	Gymnothorax flavimarginatus
Osteichthyes	Anguilliformes	Muraenidae	Gymnothorax fuscomaculatus
Osteichthyes	Anguilliformes	Muraenidae	Gymnothorax gracilicauda
Osteichthyes	Anguilliformes	Muraenidae	Gymnothorax herrei
Osteichthyes	Anguilliformes	Muraenidae	Gymnothorax intesi
Osteichthyes	Anguilliformes	Muraenidae	Gymnothorax isingteena
Osteichthyes	Anguilliformes	Muraenidae	Gymnothorax javanicus
Osteichthyes	Anguilliformes	Muraenidae	Gymnothorax kidako
Osteichthyes	Anguilliformes	Muraenidae	Gymnothorax kontodontos
Osteichthyes	Anguilliformes	Muraenidae	Gymnothorax longinquus
Osteichthyes	Anguilliformes	Muraenidae	Gymnothorax margaritophorus
Osteichthyes	Anguilliformes	Muraenidae	Gymnothorax mccoskeri
Osteichthyes	Anguilliformes	Muraenidae	Gymnothorax melatremus
Osteichthyes	Anguilliformes	Muraenidae	Gymnothorax meleagris
Osteichthyes	Anguilliformes	Muraenidae	Gymnothorax microstictus
Osteichthyes	Anguilliformes	Muraenidae	Gymnothorax minor
Osteichthyes	Anguilliformes	Muraenidae	Gymnothorax moluccensis
Osteichthyes	Anguilliformes	Muraenidae	Gymnothorax monochrous
Osteichthyes	Anguilliformes	Muraenidae	Gymnothorax nubilus
Osteichthyes	Anguilliformes	Muraenidae	Gymnothorax nudivomer
Osteichthyes	Anguilliformes	Muraenidae	Gymnothorax obesus
Osteichthyes	Anguilliformes	Muraenidae	Gymnothorax phasmatodes
Osteichthyes	Anguilliformes	Muraenidae	Gymnothorax pictus
Osteichthyes	Anguilliformes	Muraenidae	Gymnothorax pindae
Osteichthyes	Anguilliformes	Muraenidae	Gymnothorax polyuranodon
Osteichthyes	Anguilliformes	Muraenidae	Gymnothorax porphyreus
Osteichthyes	Anguilliformes	Muraenidae	Gymnothorax prasinus
Osteichthyes	Anguilliformes	Muraenidae	Gymnothorax prionodon
Osteichthyes	Anguilliformes	Muraenidae	Gymnothorax pseudoherrei
Osteichthyes	Anguilliformes	Muraenidae	Gymnothorax pseudothyrsoideus
Osteichthyes	Anguilliformes	Muraenidae	Gymnothorax reticularis
Osteichthyes	Anguilliformes	Muraenidae	Gymnothorax richardsonii
Osteichthyes	Anguilliformes	Muraenidae	Gymnothorax robinsi
Osteichthyes	Anguilliformes	Muraenidae	Gymnothorax rueppelliae
Osteichthyes	Anguilliformes	Muraenidae	Gymnothorax thyrsoideus
Osteichthyes	Anguilliformes	Muraenidae	Gymnothorax undulatus
Osteichthyes	Anguilliformes	Muraenidae	Gymnothorax woodwardi
Osteichthyes	Anguilliformes	Muraenidae	Gymnothorax zonipectis
Osteichthyes	Anguilliformes	Muraenidae	Rhinomuraena quaesita
Osteichthyes	Anguilliformes	Muraenidae	Strophidon sathete
Osteichthyes	Anguilliformes	Muraenidae	Uropterygius concolor
Osteichthyes	Anguilliformes	Muraenidae	Uropterygius fuscoguttatus
Osteichthyes	Anguilliformes	Muraenidae	Uropterygius kamar
Osteichthyes	Anguilliformes	Muraenidae	Uropterygius marmoratus
Osteichthyes	Anguilliformes	Muraenidae	Uropterygius micropterus
Osteichthyes	Anguilliformes	Muraenidae	Uropterygius nagoensis
Osteichthyes	Anguilliformes	Muraenidae	Uropterygius xenodontus
Osteichthyes	Anguilliformes	Nemichthyidae	Avocettina acuticeps
Osteichthyes	Anguilliformes	Nemichthyidae	Avocettina infans
Osteichthyes	Anguilliformes	Nemichthyidae	Labichthys yanoi
Osteichthyes	Anguilliformes	Nemichthyidae	Nemichthys curvirostris
Osteichthyes	Anguilliformes	Nemichthyidae	Nemichthys scolopaceus
Osteichthyes	Anguilliformes	Nettastomatidae	Nettastoma parviceps
Osteichthyes	Anguilliformes	Nettastomatidae	Nettastoma solitarium
Osteichthyes	Anguilliformes	Nettastomatidae	Nettenchelys gephyra
Osteichthyes	Anguilliformes	Nettastomatidae	Saurenchelys finitima
Osteichthyes	Anguilliformes	Nettastomatidae	Saurenchelys stylura
Osteichthyes	Anguilliformes	Nettastomatidae	Venefica multiporosa
Osteichthyes	Anguilliformes	Ophichthidae	Allips concolor
Osteichthyes	Anguilliformes	Ophichthidae	Apterichtus klazingai
Osteichthyes	Anguilliformes	Ophichthidae	Apterichtus malabar
Osteichthyes	Anguilliformes	Ophichthidae	Bascanichthys sibogae
Osteichthyes	Anguilliformes	Ophichthidae	Brachysomophis cirrocheilos
Osteichthyes	Anguilliformes	Ophichthidae	Brachysomophis crocodilinus
Osteichthyes	Anguilliformes	Ophichthidae	Brachysomophis henshawi
Osteichthyes	Anguilliformes	Ophichthidae	Callechelys catostoma
Osteichthyes	Anguilliformes	Ophichthidae	Callechelys marmorata
Osteichthyes	Anguilliformes	Ophichthidae	Cirrhimuraena calamus
Osteichthyes	Anguilliformes	Ophichthidae	Echelus uropterus
Osteichthyes	Anguilliformes	Ophichthidae	Ichthyapus vulturis
Osteichthyes	Anguilliformes	Ophichthidae	Leiuranus semicinctus
Osteichthyes	Anguilliformes	Ophichthidae	Leiuranus versicolor
Osteichthyes	Anguilliformes	Ophichthidae	Malvoliophis pinguis
Osteichthyes	Anguilliformes	Ophichthidae	Muraenichthys thompsoni
Osteichthyes	Anguilliformes	Ophichthidae	Myrichthys colubrinus
Osteichthyes	Anguilliformes	Ophichthidae	Myrichthys maculosus
Osteichthyes	Anguilliformes	Ophichthidae	Myrophis microchir
Osteichthyes	Anguilliformes	Ophichthidae	Neenchelys cheni
Osteichthyes	Anguilliformes	Ophichthidae	Ophichthus alleni
Osteichthyes	Anguilliformes	Ophichthidae	Ophichthus altipennis
Osteichthyes	Anguilliformes	Ophichthidae	Ophichthus bonaparti
Osteichthyes	Anguilliformes	Ophichthidae	Ophichthus cephalozona
Osteichthyes	Anguilliformes	Ophichthidae	Ophichthus lithinus
Osteichthyes	Anguilliformes	Ophichthidae	Ophichthus macrochir
Osteichthyes	Anguilliformes	Ophichthidae	Ophichthus rutidoderma
Osteichthyes	Anguilliformes	Ophichthidae	Ophichthus urolophus
Osteichthyes	Anguilliformes	Ophichthidae	Ophisurus serpens
Osteichthyes	Anguilliformes	Ophichthidae	Phyllophichthus xenodontus
Osteichthyes	Anguilliformes	Ophichthidae	Pisodonophis boro
Osteichthyes	Anguilliformes	Ophichthidae	Pisodonophis cancrivorus
Osteichthyes	Anguilliformes	Ophichthidae	Schismorhynchus labialis
Osteichthyes	Anguilliformes	Ophichthidae	Schultzidia johnstonensis
Osteichthyes	Anguilliformes	Ophichthidae	Scolecenchelys australis
Osteichthyes	Anguilliformes	Ophichthidae	Scolecenchelys breviceps
Osteichthyes	Anguilliformes	Ophichthidae	Scolecenchelys castlei
Osteichthyes	Anguilliformes	Ophichthidae	Scolecenchelys godeffroyi
Osteichthyes	Anguilliformes	Ophichthidae	Scolecenchelys gymnota
Osteichthyes	Anguilliformes	Ophichthidae	Scolecenchelys iredalei
Osteichthyes	Anguilliformes	Ophichthidae	Scolecenchelys laticaudata
Osteichthyes	Anguilliformes	Ophichthidae	Scolecenchelys macroptera
Osteichthyes	Anguilliformes	Ophichthidae	Scolecenchelys nicholsarum
Osteichthyes	Anguilliformes	Ophichthidae	Skythrenchelys zabra
Osteichthyes	Anguilliformes	Ophichthidae	Xyrias revulsus
Osteichthyes	Anguilliformes	Ophichthidae	Yirrkala calyptra
Osteichthyes	Anguilliformes	Ophichthidae	Yirrkala chaselingi
Osteichthyes	Anguilliformes	Ophichthidae	Yirrkala lumbricoides
Osteichthyes	Anguilliformes	Ophichthidae	Yirrkala misolensis
Osteichthyes	Anguilliformes	Serrivomeridae	Serrivomer beanii
Osteichthyes	Anguilliformes	Serrivomeridae	Serrivomer bertini
Osteichthyes	Anguilliformes	Synaphobranchidae	Diastobranchus capensis
Osteichthyes	Anguilliformes	Synaphobranchidae	Histiobranchus australis
Osteichthyes	Anguilliformes	Synaphobranchidae	Histiobranchus bruuni
Osteichthyes	Anguilliformes	Synaphobranchidae	Ilyophis brunneus
Osteichthyes	Anguilliformes	Synaphobranchidae	Simenchelys parasitica
Osteichthyes	Anguilliformes	Synaphobranchidae	Synaphobranchus affinis
Osteichthyes	Anguilliformes	Synaphobranchidae	Synaphobranchus brevidorsalis
Osteichthyes	Anguilliformes	Synaphobranchidae	Synaphobranchus kaupii
Osteichthyes	Argentiniformes	Argentinidae	Argentina australiae
Osteichthyes	Argentiniformes	Argentinidae	Argentina elongata
Osteichthyes	Argentiniformes	Argentinidae	Glossanodon australis
Osteichthyes	Argentiniformes	Argentinidae	Glossanodon elongatus
Osteichthyes	Argentiniformes	Argentinidae	Glossanodon pseudolineatus
Osteichthyes	Argentiniformes	Argentinidae	Glossanodon struhsakeri
Osteichthyes	Argentiniformes	Bathylagidae	Bathylagichthys australis
Osteichthyes	Argentiniformes	Bathylagidae	Bathylagichthys greyae
Osteichthyes	Argentiniformes	Bathylagidae	Bathylagichthys longipinnis
Osteichthyes	Argentiniformes	Bathylagidae	Bathylagoides argyrogaster
Osteichthyes	Argentiniformes	Bathylagidae	Bathylagus antarcticus
Osteichthyes	Argentiniformes	Bathylagidae	Dolicholagus longirostris
Osteichthyes	Argentiniformes	Bathylagidae	Lipolagus ochotensis
Osteichthyes	Argentiniformes	Bathylagidae	Melanolagus bericoides
Osteichthyes	Argentiniformes	Microstomatidae	Microstoma australis
Osteichthyes	Argentiniformes	Microstomatidae	Microstoma microstoma
Osteichthyes	Argentiniformes	Microstomatidae	Nansenia ardesiaca
Osteichthyes	Argentiniformes	Opisthoproctidae	Monacoa grimaldii
Osteichthyes	Argentiniformes	Opisthoproctidae	Monacoa niger
Osteichthyes	Argentiniformes	Opisthoproctidae	Rhynchohyalus natalensis
Osteichthyes	Argentiniformes	Opisthoproctidae	Winteria telescopa
Osteichthyes	Ateleopodiformes	Ateleopodidae	Ateleopus japonicus
Osteichthyes	Atheriniformes	Atherinidae	Atherinason hepsetoides
Osteichthyes	Atheriniformes	Atherinidae	Atherinomorus endrachtensis
Osteichthyes	Atheriniformes	Atherinidae	Atherinomorus lacunosus
Osteichthyes	Atheriniformes	Atherinidae	Atherinomorus pinguis
Osteichthyes	Atheriniformes	Atherinidae	Atherinomorus vaigiensis
Osteichthyes	Atheriniformes	Atherinidae	Atherinosoma elongatum
Osteichthyes	Atheriniformes	Atherinidae	Atherinosoma microstoma
Osteichthyes	Atheriniformes	Atherinidae	Craterocephalus amniculus
Osteichthyes	Atheriniformes	Atherinidae	Craterocephalus capreoli
Osteichthyes	Atheriniformes	Atherinidae	Craterocephalus centralis
Osteichthyes	Atheriniformes	Atherinidae	Craterocephalus cuneiceps
Osteichthyes	Atheriniformes	Atherinidae	Craterocephalus dalhousiensis
Osteichthyes	Atheriniformes	Atherinidae	Craterocephalus eyresii
Osteichthyes	Atheriniformes	Atherinidae	Craterocephalus fluviatilis
Osteichthyes	Atheriniformes	Atherinidae	Craterocephalus fulvus
Osteichthyes	Atheriniformes	Atherinidae	Craterocephalus gloveri
Osteichthyes	Atheriniformes	Atherinidae	Craterocephalus helenae
Osteichthyes	Atheriniformes	Atherinidae	Craterocephalus honoriae
Osteichthyes	Atheriniformes	Atherinidae	Craterocephalus lentiginosus
Osteichthyes	Atheriniformes	Atherinidae	Craterocephalus marianae
Osteichthyes	Atheriniformes	Atherinidae	Craterocephalus marjoriae
Osteichthyes	Atheriniformes	Atherinidae	Craterocephalus mugiloides
Osteichthyes	Atheriniformes	Atherinidae	Craterocephalus munroi
Osteichthyes	Atheriniformes	Atherinidae	Craterocephalus pauciradiatus
Osteichthyes	Atheriniformes	Atherinidae	Craterocephalus stercusmuscarum
Osteichthyes	Atheriniformes	Atherinidae	Craterocephalus stramineus
Osteichthyes	Atheriniformes	Atherinidae	Hypoatherina barnesi
Osteichthyes	Atheriniformes	Atherinidae	Hypoatherina temminckii
Osteichthyes	Atheriniformes	Atherinidae	Hypoatherina tropicalis
Osteichthyes	Atheriniformes	Atherinidae	Kestratherina brevirostris
Osteichthyes	Atheriniformes	Atherinidae	Kestratherina esox
Osteichthyes	Atheriniformes	Atherinidae	Leptatherina presbyteroides
Osteichthyes	Atheriniformes	Atherinidae	Leptatherina wallacei
Osteichthyes	Atheriniformes	Atherinidae	Stenatherina panatela
Osteichthyes	Atheriniformes	Atherionidae	Atherion elymus
Osteichthyes	Atheriniformes	Atherionidae	Atherion maccullochi
Osteichthyes	Atheriniformes	Dentatherinidae	Dentatherina merceri
Osteichthyes	Atheriniformes	Isonidae	Iso rhothophilus
Osteichthyes	Atheriniformes	Melanotaeniidae	Cairnsichthys rhombosomoides
Osteichthyes	Atheriniformes	Melanotaeniidae	Iriatherina werneri
Osteichthyes	Atheriniformes	Melanotaeniidae	Melanotaenia australis
Osteichthyes	Atheriniformes	Melanotaeniidae	Melanotaenia duboulayi
Osteichthyes	Atheriniformes	Melanotaeniidae	Melanotaenia eachamensis
Osteichthyes	Atheriniformes	Melanotaeniidae	Melanotaenia exquisita
Osteichthyes	Atheriniformes	Melanotaeniidae	Melanotaenia fluviatilis
Osteichthyes	Atheriniformes	Melanotaeniidae	Melanotaenia gracilis
Osteichthyes	Atheriniformes	Melanotaeniidae	Melanotaenia maccullochi
Osteichthyes	Atheriniformes	Melanotaeniidae	Melanotaenia nigrans
Osteichthyes	Atheriniformes	Melanotaeniidae	Melanotaenia pygmaea
Osteichthyes	Atheriniformes	Melanotaeniidae	Melanotaenia solata
Osteichthyes	Atheriniformes	Melanotaeniidae	Melanotaenia splendida
Osteichthyes	Atheriniformes	Melanotaeniidae	Melanotaenia trifasciata
Osteichthyes	Atheriniformes	Melanotaeniidae	Melanotaenia utcheensis
Osteichthyes	Atheriniformes	Melanotaeniidae	Rhadinocentrus ornatus
Osteichthyes	Atheriniformes	Pseudomugilidae	Pseudomugil cyanodorsalis
Osteichthyes	Atheriniformes	Pseudomugilidae	Pseudomugil gertrudae
Osteichthyes	Atheriniformes	Pseudomugilidae	Pseudomugil inconspicuus
Osteichthyes	Atheriniformes	Pseudomugilidae	Pseudomugil mellis
Osteichthyes	Atheriniformes	Pseudomugilidae	Pseudomugil signifer
Osteichthyes	Atheriniformes	Pseudomugilidae	Pseudomugil tenellus
Osteichthyes	Atheriniformes	Pseudomugilidae	Scaturiginichthys vermeilipinnis
Osteichthyes	Aulopiformes	Alepisauridae	Alepisaurus brevirostris
Osteichthyes	Aulopiformes	Alepisauridae	Alepisaurus ferox
Osteichthyes	Aulopiformes	Alepisauridae	Omosudis lowii
Osteichthyes	Aulopiformes	Aulopidae	Hime curtirostris
Osteichthyes	Aulopiformes	Aulopidae	Hime formosana
Osteichthyes	Aulopiformes	Aulopidae	Hime pyrhistion
Osteichthyes	Aulopiformes	Aulopidae	Latropiscis purpurissatus
Osteichthyes	Aulopiformes	Aulopidae	Leptaulopus damasi
Osteichthyes	Aulopiformes	Aulopidae	Leptaulopus erythrozonatus
Osteichthyes	Aulopiformes	Bathysauridae	Bathysaurus ferox
Osteichthyes	Aulopiformes	Bathysauroididae	Bathysauroides gigas
Osteichthyes	Aulopiformes	Chlorophthalmidae	Chlorophthalmus agassizi
Osteichthyes	Aulopiformes	Chlorophthalmidae	Chlorophthalmus nigromarginatus
Osteichthyes	Aulopiformes	Evermannellidae	Coccorella atlantica
Osteichthyes	Aulopiformes	Evermannellidae	Evermannella balbo
Osteichthyes	Aulopiformes	Evermannellidae	Evermannella indica
Osteichthyes	Aulopiformes	Giganturidae	Gigantura chuni
Osteichthyes	Aulopiformes	Giganturidae	Gigantura indica
Osteichthyes	Aulopiformes	Ipnopidae	Bathypterois grallator
Osteichthyes	Aulopiformes	Ipnopidae	Bathypterois guentheri
Osteichthyes	Aulopiformes	Ipnopidae	Bathypterois longifilis
Osteichthyes	Aulopiformes	Ipnopidae	Bathypterois longipes
Osteichthyes	Aulopiformes	Ipnopidae	Bathypterois ventralis
Osteichthyes	Aulopiformes	Ipnopidae	Bathysauropsis gracilis
Osteichthyes	Aulopiformes	Ipnopidae	Ipnops agassizii
Osteichthyes	Aulopiformes	Ipnopidae	Ipnops murrayi
Osteichthyes	Aulopiformes	Lestidiidae	Lestidiops indopacificus
Osteichthyes	Aulopiformes	Lestidiidae	Lestidiops jayakari
Osteichthyes	Aulopiformes	Lestidiidae	Lestidium atlanticum
Osteichthyes	Aulopiformes	Lestidiidae	Lestidium nudum
Osteichthyes	Aulopiformes	Lestidiidae	Lestrolepis japonica
Osteichthyes	Aulopiformes	Lestidiidae	Macroparalepis macrogeneion
Osteichthyes	Aulopiformes	Notosudidae	Luciosudis normani
Osteichthyes	Aulopiformes	Notosudidae	Scopelosaurus ahlstromi
Osteichthyes	Aulopiformes	Notosudidae	Scopelosaurus hamiltoni
Osteichthyes	Aulopiformes	Notosudidae	Scopelosaurus hoedti
Osteichthyes	Aulopiformes	Notosudidae	Scopelosaurus mauli
Osteichthyes	Aulopiformes	Notosudidae	Scopelosaurus meadi
Osteichthyes	Aulopiformes	Paralepididae	Anotopterus vorax
Osteichthyes	Aulopiformes	Paralepididae	Arctozenus risso
Osteichthyes	Aulopiformes	Paralepididae	Magnisudis atlantica
Osteichthyes	Aulopiformes	Paralepididae	Magnisudis prionosa
Osteichthyes	Aulopiformes	Paralepididae	Stemonosudis elegans
Osteichthyes	Aulopiformes	Paralepididae	Stemonosudis macrura
Osteichthyes	Aulopiformes	Paralepididae	Stemonosudis rothschildi
Osteichthyes	Aulopiformes	Paralepididae	Sudis hyalina
Osteichthyes	Aulopiformes	Paraulopidae	Paraulopus balteatus
Osteichthyes	Aulopiformes	Paraulopidae	Paraulopus brevirostris
Osteichthyes	Aulopiformes	Paraulopidae	Paraulopus longianalis
Osteichthyes	Aulopiformes	Paraulopidae	Paraulopus melanogrammus
Osteichthyes	Aulopiformes	Paraulopidae	Paraulopus melanostomus
Osteichthyes	Aulopiformes	Paraulopidae	Paraulopus nigripinnis
Osteichthyes	Aulopiformes	Paraulopidae	Paraulopus novaeseelandiae
Osteichthyes	Aulopiformes	Paraulopidae	Paraulopus okamurai
Osteichthyes	Aulopiformes	Pseudotrichonotidae	Pseudotrichonotus belos
Osteichthyes	Aulopiformes	Scopelarchidae	Benthalbella infans
Osteichthyes	Aulopiformes	Scopelarchidae	Rosenblattichthys alatus
Osteichthyes	Aulopiformes	Scopelarchidae	Scopelarchoides danae
Osteichthyes	Aulopiformes	Scopelarchidae	Scopelarchoides kreffti
Osteichthyes	Aulopiformes	Scopelarchidae	Scopelarchus analis
Osteichthyes	Aulopiformes	Scopelarchidae	Scopelarchus guentheri
Osteichthyes	Aulopiformes	Synodontidae	Harpadon translucens
Osteichthyes	Aulopiformes	Synodontidae	Saurida argentea
Osteichthyes	Aulopiformes	Synodontidae	Saurida elongata
Osteichthyes	Aulopiformes	Synodontidae	Saurida filamentosa
Osteichthyes	Aulopiformes	Synodontidae	Saurida gracilis
Osteichthyes	Aulopiformes	Synodontidae	Saurida longimanus
Osteichthyes	Aulopiformes	Synodontidae	Saurida macrolepis
Osteichthyes	Aulopiformes	Synodontidae	Saurida micropectoralis
Osteichthyes	Aulopiformes	Synodontidae	Saurida nebulosa
Osteichthyes	Aulopiformes	Synodontidae	Saurida tumbil
Osteichthyes	Aulopiformes	Synodontidae	Saurida undosquamis
Osteichthyes	Aulopiformes	Synodontidae	Saurida wanieso
Osteichthyes	Aulopiformes	Synodontidae	Synodus binotatus
Osteichthyes	Aulopiformes	Synodontidae	Synodus dermatogenys
Osteichthyes	Aulopiformes	Synodontidae	Synodus doaki
Osteichthyes	Aulopiformes	Synodontidae	Synodus hoshinonis
Osteichthyes	Aulopiformes	Synodontidae	Synodus indicus
Osteichthyes	Aulopiformes	Synodontidae	Synodus jaculum
Osteichthyes	Aulopiformes	Synodontidae	Synodus kaianus
Osteichthyes	Aulopiformes	Synodontidae	Synodus macrops
Osteichthyes	Aulopiformes	Synodontidae	Synodus oculeus
Osteichthyes	Aulopiformes	Synodontidae	Synodus rubromarmoratus
Osteichthyes	Aulopiformes	Synodontidae	Synodus sageneus
Osteichthyes	Aulopiformes	Synodontidae	Synodus similis
Osteichthyes	Aulopiformes	Synodontidae	Synodus tectus
Osteichthyes	Aulopiformes	Synodontidae	Synodus variegatus
Osteichthyes	Aulopiformes	Synodontidae	Trachinocephalus trachinus
Osteichthyes	Batrachoidiformes	Batrachoididae	Batrachomoeus dahli
Osteichthyes	Batrachoidiformes	Batrachoididae	Batrachomoeus dubius
Osteichthyes	Batrachoidiformes	Batrachoididae	Batrachomoeus occidentalis
Osteichthyes	Batrachoidiformes	Batrachoididae	Batrachomoeus rubricephalus
Osteichthyes	Batrachoidiformes	Batrachoididae	Batrachomoeus trispinosus
Osteichthyes	Batrachoidiformes	Batrachoididae	Halophryne diemensis
Osteichthyes	Batrachoidiformes	Batrachoididae	Halophryne ocellatus
Osteichthyes	Batrachoidiformes	Batrachoididae	Halophryne queenslandiae
Osteichthyes	Beloniformes	Belonidae	Ablennes hians
Osteichthyes	Beloniformes	Belonidae	Platybelone platyura
Osteichthyes	Beloniformes	Belonidae	Strongylura incisa
Osteichthyes	Beloniformes	Belonidae	Strongylura krefftii
Osteichthyes	Beloniformes	Belonidae	Strongylura leiura
Osteichthyes	Beloniformes	Belonidae	Strongylura strongylura
Osteichthyes	Beloniformes	Belonidae	Strongylura urvillii
Osteichthyes	Beloniformes	Belonidae	Tylosurus acus
Osteichthyes	Beloniformes	Belonidae	Tylosurus crocodilus
Osteichthyes	Beloniformes	Belonidae	Tylosurus gavialoides
Osteichthyes	Beloniformes	Belonidae	Tylosurus punctulatus
Osteichthyes	Beloniformes	Exocoetidae	Cheilopogon abei
Osteichthyes	Beloniformes	Exocoetidae	Cheilopogon arcticeps
Osteichthyes	Beloniformes	Exocoetidae	Cheilopogon cyanopterus
Osteichthyes	Beloniformes	Exocoetidae	Cheilopogon furcatus
Osteichthyes	Beloniformes	Exocoetidae	Cheilopogon heterurus
Osteichthyes	Beloniformes	Exocoetidae	Cheilopogon intermedius
Osteichthyes	Beloniformes	Exocoetidae	Cheilopogon katoptron
Osteichthyes	Beloniformes	Exocoetidae	Cheilopogon melanocercus
Osteichthyes	Beloniformes	Exocoetidae	Cheilopogon nigricans
Osteichthyes	Beloniformes	Exocoetidae	Cheilopogon olgae
Osteichthyes	Beloniformes	Exocoetidae	Cheilopogon spilonotopterus
Osteichthyes	Beloniformes	Exocoetidae	Cheilopogon spilopterus
Osteichthyes	Beloniformes	Exocoetidae	Cheilopogon suttoni
Osteichthyes	Beloniformes	Exocoetidae	Cheilopogon unicolor
Osteichthyes	Beloniformes	Exocoetidae	Cypselurus angusticeps
Osteichthyes	Beloniformes	Exocoetidae	Cypselurus hexazona
Osteichthyes	Beloniformes	Exocoetidae	Cypselurus naresii
Osteichthyes	Beloniformes	Exocoetidae	Cypselurus oligolepis
Osteichthyes	Beloniformes	Exocoetidae	Cypselurus poecilopterus
Osteichthyes	Beloniformes	Exocoetidae	Exocoetus monocirrhus
Osteichthyes	Beloniformes	Exocoetidae	Exocoetus obtusirostris
Osteichthyes	Beloniformes	Exocoetidae	Exocoetus volitans
Osteichthyes	Beloniformes	Exocoetidae	Hirundichthys oxycephalus
Osteichthyes	Beloniformes	Exocoetidae	Hirundichthys rondeletii
Osteichthyes	Beloniformes	Exocoetidae	Hirundichthys speculiger
Osteichthyes	Beloniformes	Exocoetidae	Parexocoetus brachypterus
Osteichthyes	Beloniformes	Exocoetidae	Parexocoetus mento
Osteichthyes	Beloniformes	Hemiramphidae	Arrhamphus krefftii
Osteichthyes	Beloniformes	Hemiramphidae	Euleptorhamphus viridis
Osteichthyes	Beloniformes	Hemiramphidae	Hemiramphus far
Osteichthyes	Beloniformes	Hemiramphidae	Hemiramphus robustus
Osteichthyes	Beloniformes	Hemiramphidae	Hyporhamphus affinis
Osteichthyes	Beloniformes	Hemiramphidae	Hyporhamphus australis
Osteichthyes	Beloniformes	Hemiramphidae	Hyporhamphus dussumieri
Osteichthyes	Beloniformes	Hemiramphidae	Hyporhamphus melanochir
Osteichthyes	Beloniformes	Hemiramphidae	Hyporhamphus neglectissimus
Osteichthyes	Beloniformes	Hemiramphidae	Hyporhamphus neglectus
Osteichthyes	Beloniformes	Hemiramphidae	Hyporhamphus quoyi
Osteichthyes	Beloniformes	Hemiramphidae	Hyporhamphus regularis
Osteichthyes	Beloniformes	Hemiramphidae	Oxyporhamphus micropterus
Osteichthyes	Beloniformes	Hemiramphidae	Rhynchorhamphus georgii
Osteichthyes	Beloniformes	Scomberesocidae	Scomberesox saurus
Osteichthyes	Beloniformes	Scomberesocidae	Scomberesox scombroides
Osteichthyes	Beloniformes	Zenarchopteridae	Zenarchopterus buffonis
Osteichthyes	Beloniformes	Zenarchopteridae	Zenarchopterus caudovittatus
Osteichthyes	Beloniformes	Zenarchopteridae	Zenarchopterus dispar
Osteichthyes	Beloniformes	Zenarchopteridae	Zenarchopterus gilli
Osteichthyes	Beloniformes	Zenarchopteridae	Zenarchopterus novaeguineae
Osteichthyes	Beloniformes	Zenarchopteridae	Zenarchopterus rasori
Osteichthyes	Beryciformes	Barbourisiidae	Barbourisia rufa
Osteichthyes	Beryciformes	Berycidae	Beryx decadactylus
Osteichthyes	Beryciformes	Berycidae	Beryx splendens
Osteichthyes	Beryciformes	Berycidae	Centroberyx affinis
Osteichthyes	Beryciformes	Berycidae	Centroberyx australis
Osteichthyes	Beryciformes	Berycidae	Centroberyx gerrardi
Osteichthyes	Beryciformes	Berycidae	Centroberyx lineatus
Osteichthyes	Beryciformes	Cetomimidae	Gyrinomimus parri
Osteichthyes	Beryciformes	Cetomimidae	Parataeniophorus brevis
Osteichthyes	Beryciformes	Cetomimidae	Rhamphocetichthys savagei
Osteichthyes	Beryciformes	Melamphaidae	Melamphaes contradictorius
Osteichthyes	Beryciformes	Melamphaidae	Melamphaes longivelis
Osteichthyes	Beryciformes	Melamphaidae	Melamphaes proximus
Osteichthyes	Beryciformes	Melamphaidae	Melamphaes suborbitalis
Osteichthyes	Beryciformes	Melamphaidae	Poromitra atlantica
Osteichthyes	Beryciformes	Melamphaidae	Poromitra glochidiata
Osteichthyes	Beryciformes	Melamphaidae	Scopeloberyx microlepis
Osteichthyes	Beryciformes	Melamphaidae	Scopelogadus beanii
Osteichthyes	Beryciformes	Melamphaidae	Scopelogadus mizolepis
Osteichthyes	Beryciformes	Melamphaidae	Sio nordenskjoldii
Osteichthyes	Beryciformes	Rondeletiidae	Rondeletia loricata
Osteichthyes	Beryciformes	Stephanoberycidae	Acanthochaenus luetkenii
Osteichthyes	Blenniiformes	Blenniidae	Alticus saliens
Osteichthyes	Blenniiformes	Blenniidae	Aspidontus dussumieri
Osteichthyes	Blenniiformes	Blenniidae	Aspidontus taeniatus
Osteichthyes	Blenniiformes	Blenniidae	Atrosalarias fuscus
Osteichthyes	Blenniiformes	Blenniidae	Atrosalarias holomelas
Osteichthyes	Blenniiformes	Blenniidae	Blenniella bilitonensis
Osteichthyes	Blenniiformes	Blenniidae	Blenniella chrysospilos
Osteichthyes	Blenniiformes	Blenniidae	Blenniella paula
Osteichthyes	Blenniiformes	Blenniidae	Blenniella periophthalmus
Osteichthyes	Blenniiformes	Blenniidae	Cirripectes alboapicalis
Osteichthyes	Blenniiformes	Blenniidae	Cirripectes alleni
Osteichthyes	Blenniiformes	Blenniidae	Cirripectes castaneus
Osteichthyes	Blenniiformes	Blenniidae	Cirripectes chelomatus
Osteichthyes	Blenniiformes	Blenniidae	Cirripectes filamentosus
Osteichthyes	Blenniiformes	Blenniidae	Cirripectes hutchinsi
Osteichthyes	Blenniiformes	Blenniidae	Cirripectes polyzona
Osteichthyes	Blenniiformes	Blenniidae	Cirripectes quagga
Osteichthyes	Blenniiformes	Blenniidae	Cirripectes stigmaticus
Osteichthyes	Blenniiformes	Blenniidae	Crossosalarias macrospilus
Osteichthyes	Blenniiformes	Blenniidae	Ecsenius aequalis
Osteichthyes	Blenniiformes	Blenniidae	Ecsenius alleni
Osteichthyes	Blenniiformes	Blenniidae	Ecsenius australianus
Osteichthyes	Blenniiformes	Blenniidae	Ecsenius bicolor
Osteichthyes	Blenniiformes	Blenniidae	Ecsenius fourmanoiri
Osteichthyes	Blenniiformes	Blenniidae	Ecsenius lineatus
Osteichthyes	Blenniiformes	Blenniidae	Ecsenius lividanalis
Osteichthyes	Blenniiformes	Blenniidae	Ecsenius mandibularis
Osteichthyes	Blenniiformes	Blenniidae	Ecsenius midas
Osteichthyes	Blenniiformes	Blenniidae	Ecsenius namiyei
Osteichthyes	Blenniiformes	Blenniidae	Ecsenius oculatus
Osteichthyes	Blenniiformes	Blenniidae	Ecsenius schroederi
Osteichthyes	Blenniiformes	Blenniidae	Ecsenius stictus
Osteichthyes	Blenniiformes	Blenniidae	Ecsenius tigris
Osteichthyes	Blenniiformes	Blenniidae	Ecsenius trilineatus
Osteichthyes	Blenniiformes	Blenniidae	Ecsenius yaeyamaensis
Osteichthyes	Blenniiformes	Blenniidae	Enchelyurus ater
Osteichthyes	Blenniiformes	Blenniidae	Enchelyurus kraussii
Osteichthyes	Blenniiformes	Blenniidae	Entomacrodus decussatus
Osteichthyes	Blenniiformes	Blenniidae	Entomacrodus striatus
Osteichthyes	Blenniiformes	Blenniidae	Entomacrodus thalassinus
Osteichthyes	Blenniiformes	Blenniidae	Exallias brevis
Osteichthyes	Blenniiformes	Blenniidae	Glyptoparus delicatulus
Osteichthyes	Blenniiformes	Blenniidae	Istiblennius dussumieri
Osteichthyes	Blenniiformes	Blenniidae	Istiblennius edentulus
Osteichthyes	Blenniiformes	Blenniidae	Istiblennius lineatus
Osteichthyes	Blenniiformes	Blenniidae	Istiblennius meleagris
Osteichthyes	Blenniiformes	Blenniidae	Istiblennius muelleri
Osteichthyes	Blenniiformes	Blenniidae	Laiphognathus multimaculatus
Osteichthyes	Blenniiformes	Blenniidae	Meiacanthus atrodorsalis
Osteichthyes	Blenniiformes	Blenniidae	Meiacanthus ditrema
Osteichthyes	Blenniiformes	Blenniidae	Meiacanthus grammistes
Osteichthyes	Blenniiformes	Blenniidae	Meiacanthus lineatus
Osteichthyes	Blenniiformes	Blenniidae	Meiacanthus luteus
Osteichthyes	Blenniiformes	Blenniidae	Meiacanthus naevius
Osteichthyes	Blenniiformes	Blenniidae	Meiacanthus phaeus
Osteichthyes	Blenniiformes	Blenniidae	Meiacanthus reticulatus
Osteichthyes	Blenniiformes	Blenniidae	Mimoblennius atrocinctus
Osteichthyes	Blenniiformes	Blenniidae	Nannosalarias nativitatis
Osteichthyes	Blenniiformes	Blenniidae	Omobranchus anolius
Osteichthyes	Blenniiformes	Blenniidae	Omobranchus elongatus
Osteichthyes	Blenniiformes	Blenniidae	Omobranchus ferox
Osteichthyes	Blenniiformes	Blenniidae	Omobranchus germaini
Osteichthyes	Blenniiformes	Blenniidae	Omobranchus punctatus
Osteichthyes	Blenniiformes	Blenniidae	Omobranchus robertsi
Osteichthyes	Blenniiformes	Blenniidae	Omobranchus rotundiceps
Osteichthyes	Blenniiformes	Blenniidae	Omobranchus verticalis
Osteichthyes	Blenniiformes	Blenniidae	Omox biporos
Osteichthyes	Blenniiformes	Blenniidae	Parablennius intermedius
Osteichthyes	Blenniiformes	Blenniidae	Parablennius laticlavius
Osteichthyes	Blenniiformes	Blenniidae	Parablennius postoculomaculatus
Osteichthyes	Blenniiformes	Blenniidae	Parablennius tasmanianus
Osteichthyes	Blenniiformes	Blenniidae	Parenchelyurus hepburni
Osteichthyes	Blenniiformes	Blenniidae	Parenchelyurus hyena
Osteichthyes	Blenniiformes	Blenniidae	Petroscirtes breviceps
Osteichthyes	Blenniiformes	Blenniidae	Petroscirtes fallax
Osteichthyes	Blenniiformes	Blenniidae	Petroscirtes lupus
Osteichthyes	Blenniiformes	Blenniidae	Petroscirtes mitratus
Osteichthyes	Blenniiformes	Blenniidae	Petroscirtes variabilis
Osteichthyes	Blenniiformes	Blenniidae	Petroscirtes xestus
Osteichthyes	Blenniiformes	Blenniidae	Plagiotremus laudandus
Osteichthyes	Blenniiformes	Blenniidae	Plagiotremus rhinorhynchos
Osteichthyes	Blenniiformes	Blenniidae	Plagiotremus tapeinosoma
Osteichthyes	Blenniiformes	Blenniidae	Rhabdoblennius rhabdotrachelus
Osteichthyes	Blenniiformes	Blenniidae	Salarias alboguttatus
Osteichthyes	Blenniiformes	Blenniidae	Salarias ceramensis
Osteichthyes	Blenniiformes	Blenniidae	Salarias fasciatus
Osteichthyes	Blenniiformes	Blenniidae	Salarias guttatus
Osteichthyes	Blenniiformes	Blenniidae	Salarias patzneri
Osteichthyes	Blenniiformes	Blenniidae	Salarias ramosus
Osteichthyes	Blenniiformes	Blenniidae	Salarias sexfilum
Osteichthyes	Blenniiformes	Blenniidae	Salarias sinuosus
Osteichthyes	Blenniiformes	Blenniidae	Stanulus seychellensis
Osteichthyes	Blenniiformes	Blenniidae	Stanulus talboti
Osteichthyes	Blenniiformes	Blenniidae	Xiphasia matsubarai
Osteichthyes	Blenniiformes	Blenniidae	Xiphasia setifer
Osteichthyes	Blenniiformes	Clinidae	Cologrammus flavescens
Osteichthyes	Blenniiformes	Clinidae	Cristiceps argyropleura
Osteichthyes	Blenniiformes	Clinidae	Cristiceps aurantiacus
Osteichthyes	Blenniiformes	Clinidae	Cristiceps australis
Osteichthyes	Blenniiformes	Clinidae	Heteroclinus adelaidae
Osteichthyes	Blenniiformes	Clinidae	Heteroclinus antinectes
Osteichthyes	Blenniiformes	Clinidae	Heteroclinus eckloniae
Osteichthyes	Blenniiformes	Clinidae	Heteroclinus equiradiatus
Osteichthyes	Blenniiformes	Clinidae	Heteroclinus heptaeolus
Osteichthyes	Blenniiformes	Clinidae	Heteroclinus johnstoni
Osteichthyes	Blenniiformes	Clinidae	Heteroclinus kuiteri
Osteichthyes	Blenniiformes	Clinidae	Heteroclinus macrophthalmus
Osteichthyes	Blenniiformes	Clinidae	Heteroclinus marmoratus
Osteichthyes	Blenniiformes	Clinidae	Heteroclinus nasutus
Osteichthyes	Blenniiformes	Clinidae	Heteroclinus perspicillatus
Osteichthyes	Blenniiformes	Clinidae	Heteroclinus puellarum
Osteichthyes	Blenniiformes	Clinidae	Heteroclinus roseus
Osteichthyes	Blenniiformes	Clinidae	Heteroclinus tristis
Osteichthyes	Blenniiformes	Clinidae	Heteroclinus whiteleggii
Osteichthyes	Blenniiformes	Clinidae	Heteroclinus wilsoni
Osteichthyes	Blenniiformes	Clinidae	Ophiclinops hutchinsi
Osteichthyes	Blenniiformes	Clinidae	Ophiclinops pardalis
Osteichthyes	Blenniiformes	Clinidae	Ophiclinops varius
Osteichthyes	Blenniiformes	Clinidae	Ophiclinus antarcticus
Osteichthyes	Blenniiformes	Clinidae	Ophiclinus brevipinnis
Osteichthyes	Blenniiformes	Clinidae	Ophiclinus gabrieli
Osteichthyes	Blenniiformes	Clinidae	Ophiclinus gracilis
Osteichthyes	Blenniiformes	Clinidae	Ophiclinus ningulus
Osteichthyes	Blenniiformes	Clinidae	Ophiclinus pectoralis
Osteichthyes	Blenniiformes	Clinidae	Peronedys anguillaris
Osteichthyes	Blenniiformes	Clinidae	Springeratus caledonicus
Osteichthyes	Blenniiformes	Clinidae	Sticharium clarkae
Osteichthyes	Blenniiformes	Clinidae	Sticharium dorsale
Osteichthyes	Blenniiformes	Tripterygiidae	Apopterygion alta
Osteichthyes	Blenniiformes	Tripterygiidae	Brachynectes fasciatus
Osteichthyes	Blenniiformes	Tripterygiidae	Ceratobregma acanthops
Osteichthyes	Blenniiformes	Tripterygiidae	Ceratobregma helenae
Osteichthyes	Blenniiformes	Tripterygiidae	Enneapterygius atrogulare
Osteichthyes	Blenniiformes	Tripterygiidae	Enneapterygius bahasa
Osteichthyes	Blenniiformes	Tripterygiidae	Enneapterygius clea
Osteichthyes	Blenniiformes	Tripterygiidae	Enneapterygius elegans
Osteichthyes	Blenniiformes	Tripterygiidae	Enneapterygius flavoccipitis
Osteichthyes	Blenniiformes	Tripterygiidae	Enneapterygius gracilis
Osteichthyes	Blenniiformes	Tripterygiidae	Enneapterygius hemimelas
Osteichthyes	Blenniiformes	Tripterygiidae	Enneapterygius howensis
Osteichthyes	Blenniiformes	Tripterygiidae	Enneapterygius larsonae
Osteichthyes	Blenniiformes	Tripterygiidae	Enneapterygius minutus
Osteichthyes	Blenniiformes	Tripterygiidae	Enneapterygius mirabilis
Osteichthyes	Blenniiformes	Tripterygiidae	Enneapterygius namarrgon
Osteichthyes	Blenniiformes	Tripterygiidae	Enneapterygius nanus
Osteichthyes	Blenniiformes	Tripterygiidae	Enneapterygius philippinus
Osteichthyes	Blenniiformes	Tripterygiidae	Enneapterygius pyramis
Osteichthyes	Blenniiformes	Tripterygiidae	Enneapterygius rufopileus
Osteichthyes	Blenniiformes	Tripterygiidae	Enneapterygius similis
Osteichthyes	Blenniiformes	Tripterygiidae	Enneapterygius triserialis
Osteichthyes	Blenniiformes	Tripterygiidae	Enneapterygius tutuilae
Osteichthyes	Blenniiformes	Tripterygiidae	Enneapterygius ziegleri
Osteichthyes	Blenniiformes	Tripterygiidae	Forsterygion varium
Osteichthyes	Blenniiformes	Tripterygiidae	Helcogramma decurrens
Osteichthyes	Blenniiformes	Tripterygiidae	Helcogramma ellioti
Osteichthyes	Blenniiformes	Tripterygiidae	Helcogramma gymnauchen
Osteichthyes	Blenniiformes	Tripterygiidae	Helcogramma springeri
Osteichthyes	Blenniiformes	Tripterygiidae	Helcogramma striata
Osteichthyes	Blenniiformes	Tripterygiidae	Lepidoblennius haplodactylus
Osteichthyes	Blenniiformes	Tripterygiidae	Lepidoblennius marmoratus
Osteichthyes	Blenniiformes	Tripterygiidae	Norfolkia brachylepis
Osteichthyes	Blenniiformes	Tripterygiidae	Norfolkia leeuwin
Osteichthyes	Blenniiformes	Tripterygiidae	Norfolkia squamiceps
Osteichthyes	Blenniiformes	Tripterygiidae	Norfolkia thomasi
Osteichthyes	Blenniiformes	Tripterygiidae	Springerichthys kulbickii
Osteichthyes	Blenniiformes	Tripterygiidae	Trianectes bucephalus
Osteichthyes	Blenniiformes	Tripterygiidae	Trinorfolkia clarkei
Osteichthyes	Blenniiformes	Tripterygiidae	Trinorfolkia cristata
Osteichthyes	Blenniiformes	Tripterygiidae	Trinorfolkia incisa
Osteichthyes	Blenniiformes	Tripterygiidae	Ucla xenogrammus
Osteichthyes	Callionymiformes	Callionymidae	Anaora tentaculata
Osteichthyes	Callionymiformes	Callionymidae	Callionymus afilum
Osteichthyes	Callionymiformes	Callionymidae	Callionymus annulatus
Osteichthyes	Callionymiformes	Callionymidae	Callionymus australis
Osteichthyes	Callionymiformes	Callionymidae	Callionymus belcheri
Osteichthyes	Callionymiformes	Callionymidae	Callionymus bifilum
Osteichthyes	Callionymiformes	Callionymidae	Callionymus brevianalis
Osteichthyes	Callionymiformes	Callionymidae	Callionymus delicatulus
Osteichthyes	Callionymiformes	Callionymidae	Callionymus draconis
Osteichthyes	Callionymiformes	Callionymidae	Callionymus enneactis
Osteichthyes	Callionymiformes	Callionymidae	Callionymus filamentosus
Osteichthyes	Callionymiformes	Callionymidae	Callionymus goodladi
Osteichthyes	Callionymiformes	Callionymidae	Callionymus grossi
Osteichthyes	Callionymiformes	Callionymidae	Callionymus japonicus
Osteichthyes	Callionymiformes	Callionymidae	Callionymus kailolae
Osteichthyes	Callionymiformes	Callionymidae	Callionymus leucobranchialis
Osteichthyes	Callionymiformes	Callionymidae	Callionymus limiceps
Osteichthyes	Callionymiformes	Callionymidae	Callionymus macdonaldi
Osteichthyes	Callionymiformes	Callionymidae	Callionymus meridionalis
Osteichthyes	Callionymiformes	Callionymidae	Callionymus moretonensis
Osteichthyes	Callionymiformes	Callionymidae	Callionymus octostigmatus
Osteichthyes	Callionymiformes	Callionymidae	Callionymus ogilbyi
Osteichthyes	Callionymiformes	Callionymidae	Callionymus pleurostictus
Osteichthyes	Callionymiformes	Callionymidae	Callionymus russelli
Osteichthyes	Callionymiformes	Callionymidae	Callionymus sagitta
Osteichthyes	Callionymiformes	Callionymidae	Callionymus simplicicornis
Osteichthyes	Callionymiformes	Callionymidae	Callionymus sphinx
Osteichthyes	Callionymiformes	Callionymidae	Callionymus sublaevis
Osteichthyes	Callionymiformes	Callionymidae	Dactylopus dactylopus
Osteichthyes	Callionymiformes	Callionymidae	Diplogrammus goramensis
Osteichthyes	Callionymiformes	Callionymidae	Diplogrammus xenicus
Osteichthyes	Callionymiformes	Callionymidae	Eocallionymus papilio
Osteichthyes	Callionymiformes	Callionymidae	Foetorepus calauropomus
Osteichthyes	Callionymiformes	Callionymidae	Foetorepus paxtoni
Osteichthyes	Callionymiformes	Callionymidae	Foetorepus phasis
Osteichthyes	Callionymiformes	Callionymidae	Neosynchiropus ocellatus
Osteichthyes	Callionymiformes	Callionymidae	Repomucenus calcaratus
Osteichthyes	Callionymiformes	Callionymidae	Synchiropus altivelis
Osteichthyes	Callionymiformes	Callionymidae	Synchiropus australis
Osteichthyes	Callionymiformes	Callionymidae	Synchiropus claudiae
Osteichthyes	Callionymiformes	Callionymidae	Synchiropus corallinus
Osteichthyes	Callionymiformes	Callionymidae	Synchiropus delandi
Osteichthyes	Callionymiformes	Callionymidae	Synchiropus grandoculis
Osteichthyes	Callionymiformes	Callionymidae	Synchiropus morrisoni
Osteichthyes	Callionymiformes	Callionymidae	Synchiropus moyeri
Osteichthyes	Callionymiformes	Callionymidae	Synchiropus picturatus
Osteichthyes	Callionymiformes	Callionymidae	Synchiropus rameus
Osteichthyes	Callionymiformes	Callionymidae	Synchiropus splendidus
Osteichthyes	Callionymiformes	Callionymidae	Synchiropus stellatus
Osteichthyes	Callionymiformes	Draconettidae	Centrodraco atrifilum
Osteichthyes	Callionymiformes	Draconettidae	Centrodraco insolitus
Osteichthyes	Carangaria/misc	Lactariidae	Lactarius lactarius
Osteichthyes	Carangaria/misc	Latidae	Hypopterus macropterus
Osteichthyes	Carangaria/misc	Latidae	Lates calcarifer
Osteichthyes	Carangaria/misc	Latidae	Psammoperca waigiensis
Osteichthyes	Carangaria/misc	Leptobramidae	Leptobrama muelleri
Osteichthyes	Carangaria/misc	Menidae	Mene maculata
Osteichthyes	Carangaria/misc	Polynemidae	Eleutheronema tetradactylum
Osteichthyes	Carangaria/misc	Polynemidae	Parapolynemus verekeri
Osteichthyes	Carangaria/misc	Polynemidae	Polydactylus macrochir
Osteichthyes	Carangaria/misc	Polynemidae	Polydactylus multiradiatus
Osteichthyes	Carangaria/misc	Polynemidae	Polydactylus nigripinnis
Osteichthyes	Carangaria/misc	Polynemidae	Polydactylus plebeius
Osteichthyes	Carangaria/misc	Sphyraenidae	Sphyraena acutipinnis
Osteichthyes	Carangaria/misc	Sphyraenidae	Sphyraena barracuda
Osteichthyes	Carangaria/misc	Sphyraenidae	Sphyraena flavicauda
Osteichthyes	Carangaria/misc	Sphyraenidae	Sphyraena forsteri
Osteichthyes	Carangaria/misc	Sphyraenidae	Sphyraena helleri
Osteichthyes	Carangaria/misc	Sphyraenidae	Sphyraena jello
Osteichthyes	Carangaria/misc	Sphyraenidae	Sphyraena novaehollandiae
Osteichthyes	Carangaria/misc	Sphyraenidae	Sphyraena obtusata
Osteichthyes	Carangaria/misc	Sphyraenidae	Sphyraena putnamae
Osteichthyes	Carangaria/misc	Sphyraenidae	Sphyraena qenie
Osteichthyes	Carangaria/misc	Sphyraenidae	Sphyraena waitii
Osteichthyes	Carangaria/misc	Toxotidae	Toxotes chatareus
Osteichthyes	Carangaria/misc	Toxotidae	Toxotes jaculatrix
Osteichthyes	Carangaria/misc	Toxotidae	Toxotes kimberleyensis
Osteichthyes	Carangaria/misc	Toxotidae	Toxotes lorentzi
Osteichthyes	Carangiformes	Carangidae	Alectis ciliaris
Osteichthyes	Carangiformes	Carangidae	Alectis indica
Osteichthyes	Carangiformes	Carangidae	Alepes apercna
Osteichthyes	Carangiformes	Carangidae	Alepes djedaba
Osteichthyes	Carangiformes	Carangidae	Alepes kleinii
Osteichthyes	Carangiformes	Carangidae	Alepes vari
Osteichthyes	Carangiformes	Carangidae	Atule mate
Osteichthyes	Carangiformes	Carangidae	Carangoides chrysophrys
Osteichthyes	Carangiformes	Carangidae	Carangoides coeruleopinnatus
Osteichthyes	Carangiformes	Carangidae	Carangoides dinema
Osteichthyes	Carangiformes	Carangidae	Carangoides equula
Osteichthyes	Carangiformes	Carangidae	Carangoides ferdau
Osteichthyes	Carangiformes	Carangidae	Carangoides fulvoguttatus
Osteichthyes	Carangiformes	Carangidae	Carangoides gymnostethus
Osteichthyes	Carangiformes	Carangidae	Carangoides hedlandensis
Osteichthyes	Carangiformes	Carangidae	Carangoides humerosus
Osteichthyes	Carangiformes	Carangidae	Carangoides malabaricus
Osteichthyes	Carangiformes	Carangidae	Carangoides oblongus
Osteichthyes	Carangiformes	Carangidae	Carangoides orthogrammus
Osteichthyes	Carangiformes	Carangidae	Carangoides plagiotaenia
Osteichthyes	Carangiformes	Carangidae	Carangoides talamparoides
Osteichthyes	Carangiformes	Carangidae	Caranx bucculentus
Osteichthyes	Carangiformes	Carangidae	Caranx heberi
Osteichthyes	Carangiformes	Carangidae	Caranx ignobilis
Osteichthyes	Carangiformes	Carangidae	Caranx lugubris
Osteichthyes	Carangiformes	Carangidae	Caranx melampygus
Osteichthyes	Carangiformes	Carangidae	Caranx papuensis
Osteichthyes	Carangiformes	Carangidae	Caranx sexfasciatus
Osteichthyes	Carangiformes	Carangidae	Caranx tille
Osteichthyes	Carangiformes	Carangidae	Decapterus kurroides
Osteichthyes	Carangiformes	Carangidae	Decapterus macarellus
Osteichthyes	Carangiformes	Carangidae	Decapterus macrosoma
Osteichthyes	Carangiformes	Carangidae	Decapterus maruadsi
Osteichthyes	Carangiformes	Carangidae	Decapterus muroadsi
Osteichthyes	Carangiformes	Carangidae	Decapterus russelli
Osteichthyes	Carangiformes	Carangidae	Decapterus tabl
Osteichthyes	Carangiformes	Carangidae	Elagatis bipinnulata
Osteichthyes	Carangiformes	Carangidae	Gnathanodon speciosus
Osteichthyes	Carangiformes	Carangidae	Megalaspis cordyla
Osteichthyes	Carangiformes	Carangidae	Naucrates ductor
Osteichthyes	Carangiformes	Carangidae	Pantolabus radiatus
Osteichthyes	Carangiformes	Carangidae	Parastromateus niger
Osteichthyes	Carangiformes	Carangidae	Pseudocaranx dentex
Osteichthyes	Carangiformes	Carangidae	Pseudocaranx dinjerra
Osteichthyes	Carangiformes	Carangidae	Pseudocaranx wrighti
Osteichthyes	Carangiformes	Carangidae	Scomberoides commersonnianus
Osteichthyes	Carangiformes	Carangidae	Scomberoides lysan
Osteichthyes	Carangiformes	Carangidae	Scomberoides tala
Osteichthyes	Carangiformes	Carangidae	Scomberoides tol
Osteichthyes	Carangiformes	Carangidae	Selar boops
Osteichthyes	Carangiformes	Carangidae	Selar crumenophthalmus
Osteichthyes	Carangiformes	Carangidae	Selaroides leptolepis
Osteichthyes	Carangiformes	Carangidae	Seriola dumerili
Osteichthyes	Carangiformes	Carangidae	Seriola hippos
Osteichthyes	Carangiformes	Carangidae	Seriola lalandi
Osteichthyes	Carangiformes	Carangidae	Seriola rivoliana
Osteichthyes	Carangiformes	Carangidae	Seriolina nigrofasciata
Osteichthyes	Carangiformes	Carangidae	Trachinotus anak
Osteichthyes	Carangiformes	Carangidae	Trachinotus baillonii
Osteichthyes	Carangiformes	Carangidae	Trachinotus blochii
Osteichthyes	Carangiformes	Carangidae	Trachinotus botla
Osteichthyes	Carangiformes	Carangidae	Trachinotus coppingeri
Osteichthyes	Carangiformes	Carangidae	Trachurus declivis
Osteichthyes	Carangiformes	Carangidae	Trachurus murphyi
Osteichthyes	Carangiformes	Carangidae	Trachurus novaezelandiae
Osteichthyes	Carangiformes	Carangidae	Ulua aurochs
Osteichthyes	Carangiformes	Carangidae	Ulua mentalis
Osteichthyes	Carangiformes	Carangidae	Uraspis helvola
Osteichthyes	Carangiformes	Carangidae	Uraspis secunda
Osteichthyes	Carangiformes	Carangidae	Uraspis uraspis
Osteichthyes	Carangiformes	Coryphaenidae	Coryphaena equiselis
Osteichthyes	Carangiformes	Coryphaenidae	Coryphaena hippurus
Osteichthyes	Carangiformes	Echeneidae	Echeneis naucrates
Osteichthyes	Carangiformes	Echeneidae	Phtheirichthys lineatus
Osteichthyes	Carangiformes	Echeneidae	Remora albescens
Osteichthyes	Carangiformes	Echeneidae	Remora australis
Osteichthyes	Carangiformes	Echeneidae	Remora brachyptera
Osteichthyes	Carangiformes	Echeneidae	Remora osteochir
Osteichthyes	Carangiformes	Echeneidae	Remora remora
Osteichthyes	Carangiformes	Istiophoridae	Istiompax indica
Osteichthyes	Carangiformes	Istiophoridae	Istiophorus platypterus
Osteichthyes	Carangiformes	Istiophoridae	Kajikia audax
Osteichthyes	Carangiformes	Istiophoridae	Makaira mazara
Osteichthyes	Carangiformes	Istiophoridae	Tetrapturus angustirostris
Osteichthyes	Carangiformes	Rachycentridae	Rachycentron canadum
Osteichthyes	Carangiformes	Xiphiidae	Xiphias gladius
Osteichthyes	Centrarchiformes	Aplodactylidae	Aplodactylus arctidens
Osteichthyes	Centrarchiformes	Aplodactylidae	Aplodactylus etheridgii
Osteichthyes	Centrarchiformes	Aplodactylidae	Aplodactylus lophodon
Osteichthyes	Centrarchiformes	Aplodactylidae	Aplodactylus westralis
Osteichthyes	Centrarchiformes	Chironemidae	Chironemus georgianus
Osteichthyes	Centrarchiformes	Chironemidae	Chironemus maculosus
Osteichthyes	Centrarchiformes	Chironemidae	Chironemus marmoratus
Osteichthyes	Centrarchiformes	Chironemidae	Chironemus microlepis
Osteichthyes	Centrarchiformes	Cirrhitidae	Amblycirrhitus bimacula
Osteichthyes	Centrarchiformes	Cirrhitidae	Cirrhitichthys aprinus
Osteichthyes	Centrarchiformes	Cirrhitidae	Cirrhitichthys falco
Osteichthyes	Centrarchiformes	Cirrhitidae	Cirrhitichthys oxycephalus
Osteichthyes	Centrarchiformes	Cirrhitidae	Cirrhitus pinnulatus
Osteichthyes	Centrarchiformes	Cirrhitidae	Cyprinocirrhites polyactis
Osteichthyes	Centrarchiformes	Cirrhitidae	Neocirrhites armatus
Osteichthyes	Centrarchiformes	Cirrhitidae	Notocirrhitus splendens
Osteichthyes	Centrarchiformes	Cirrhitidae	Oxycirrhites typus
Osteichthyes	Centrarchiformes	Cirrhitidae	Paracirrhites arcatus
Osteichthyes	Centrarchiformes	Cirrhitidae	Paracirrhites forsteri
Osteichthyes	Centrarchiformes	Cirrhitidae	Paracirrhites hemistictus
Osteichthyes	Centrarchiformes	Enoplosidae	Enoplosus armatus
Osteichthyes	Centrarchiformes	Girellidae	Girella cyanea
Osteichthyes	Centrarchiformes	Girellidae	Girella elevata
Osteichthyes	Centrarchiformes	Girellidae	Girella simplex
Osteichthyes	Centrarchiformes	Girellidae	Girella tephraeops
Osteichthyes	Centrarchiformes	Girellidae	Girella tricuspidata
Osteichthyes	Centrarchiformes	Girellidae	Girella zebra
Osteichthyes	Centrarchiformes	Kuhliidae	Kuhlia marginata
Osteichthyes	Centrarchiformes	Kuhliidae	Kuhlia mugil
Osteichthyes	Centrarchiformes	Kuhliidae	Kuhlia munda
Osteichthyes	Centrarchiformes	Kuhliidae	Kuhlia rupestris
Osteichthyes	Centrarchiformes	Kyphosidae	Kyphosus bigibbus
Osteichthyes	Centrarchiformes	Kyphosidae	Kyphosus cinerascens
Osteichthyes	Centrarchiformes	Kyphosidae	Kyphosus cornelii
Osteichthyes	Centrarchiformes	Kyphosidae	Kyphosus gladius
Osteichthyes	Centrarchiformes	Kyphosidae	Kyphosus pacificus
Osteichthyes	Centrarchiformes	Kyphosidae	Kyphosus sydneyanus
Osteichthyes	Centrarchiformes	Kyphosidae	Kyphosus vaigiensis
Osteichthyes	Centrarchiformes	Latridae	Chirodactylus spectabilis
Osteichthyes	Centrarchiformes	Latridae	Dactylophora nigricans
Osteichthyes	Centrarchiformes	Latridae	Goniistius francisi
Osteichthyes	Centrarchiformes	Latridae	Goniistius gibbosus
Osteichthyes	Centrarchiformes	Latridae	Goniistius rubrolabiatus
Osteichthyes	Centrarchiformes	Latridae	Goniistius vestitus
Osteichthyes	Centrarchiformes	Latridae	Goniistius vittatus
Osteichthyes	Centrarchiformes	Latridae	Latridopsis ciliaris
Osteichthyes	Centrarchiformes	Latridae	Latridopsis forsteri
Osteichthyes	Centrarchiformes	Latridae	Latris lineata
Osteichthyes	Centrarchiformes	Latridae	Mendosoma lineatum
Osteichthyes	Centrarchiformes	Latridae	Morwong ephippium
Osteichthyes	Centrarchiformes	Latridae	Morwong fuscus
Osteichthyes	Centrarchiformes	Latridae	Nemadactylus douglasii
Osteichthyes	Centrarchiformes	Latridae	Nemadactylus macropterus
Osteichthyes	Centrarchiformes	Latridae	Nemadactylus valenciennesi
Osteichthyes	Centrarchiformes	Microcanthidae	Atypichthys latus
Osteichthyes	Centrarchiformes	Microcanthidae	Atypichthys strigatus
Osteichthyes	Centrarchiformes	Microcanthidae	Microcanthus joyceae
Osteichthyes	Centrarchiformes	Microcanthidae	Microcanthus strigatus
Osteichthyes	Centrarchiformes	Microcanthidae	Neatypus obliquus
Osteichthyes	Centrarchiformes	Microcanthidae	Tilodon sexfasciatus
Osteichthyes	Centrarchiformes	Oplegnathidae	Oplegnathus woodwardi
Osteichthyes	Centrarchiformes	Percalatidae	Percalates colonorum
Osteichthyes	Centrarchiformes	Percalatidae	Percalates novemaculeatus
Osteichthyes	Centrarchiformes	Percichthyidae	Bostockia porosa
Osteichthyes	Centrarchiformes	Percichthyidae	Gadopsis bispinosus
Osteichthyes	Centrarchiformes	Percichthyidae	Gadopsis marmoratus
Osteichthyes	Centrarchiformes	Percichthyidae	Guyu wujalwujalensis
Osteichthyes	Centrarchiformes	Percichthyidae	Maccullochella ikei
Osteichthyes	Centrarchiformes	Percichthyidae	Maccullochella macquariensis
Osteichthyes	Centrarchiformes	Percichthyidae	Maccullochella mariensis
Osteichthyes	Centrarchiformes	Percichthyidae	Maccullochella peelii
Osteichthyes	Centrarchiformes	Percichthyidae	Macquaria ambigua
Osteichthyes	Centrarchiformes	Percichthyidae	Macquaria australasica
Osteichthyes	Centrarchiformes	Percichthyidae	Nannatherina balstoni
Osteichthyes	Centrarchiformes	Percichthyidae	Nannoperca australis
Osteichthyes	Centrarchiformes	Percichthyidae	Nannoperca obscura
Osteichthyes	Centrarchiformes	Percichthyidae	Nannoperca oxleyana
Osteichthyes	Centrarchiformes	Percichthyidae	Nannoperca pygmaea
Osteichthyes	Centrarchiformes	Percichthyidae	Nannoperca variegata
Osteichthyes	Centrarchiformes	Percichthyidae	Nannoperca vittata
Osteichthyes	Centrarchiformes	Scorpididae	Bathystethus cultratus
Osteichthyes	Centrarchiformes	Scorpididae	Labracoglossa nitida
Osteichthyes	Centrarchiformes	Scorpididae	Scorpis aequipinnis
Osteichthyes	Centrarchiformes	Scorpididae	Scorpis georgiana
Osteichthyes	Centrarchiformes	Scorpididae	Scorpis lineolata
Osteichthyes	Centrarchiformes	Scorpididae	Scorpis violacea
Osteichthyes	Centrarchiformes	Terapontidae	Amniataba caudavittata
Osteichthyes	Centrarchiformes	Terapontidae	Amniataba percoides
Osteichthyes	Centrarchiformes	Terapontidae	Bidyanus bidyanus
Osteichthyes	Centrarchiformes	Terapontidae	Bidyanus welchi
Osteichthyes	Centrarchiformes	Terapontidae	Hannia greenwayi
Osteichthyes	Centrarchiformes	Terapontidae	Helotes sexlineatus
Osteichthyes	Centrarchiformes	Terapontidae	Hephaestus carbo
Osteichthyes	Centrarchiformes	Terapontidae	Hephaestus epirrhinos
Osteichthyes	Centrarchiformes	Terapontidae	Hephaestus fuliginosus
Osteichthyes	Centrarchiformes	Terapontidae	Hephaestus jenkinsi
Osteichthyes	Centrarchiformes	Terapontidae	Hephaestus tulliensis
Osteichthyes	Centrarchiformes	Terapontidae	Leiopotherapon aheneus
Osteichthyes	Centrarchiformes	Terapontidae	Leiopotherapon macrolepis
Osteichthyes	Centrarchiformes	Terapontidae	Leiopotherapon unicolor
Osteichthyes	Centrarchiformes	Terapontidae	Mesopristes argenteus
Osteichthyes	Centrarchiformes	Terapontidae	Pelates octolineatus
Osteichthyes	Centrarchiformes	Terapontidae	Pelates quadrilineatus
Osteichthyes	Centrarchiformes	Terapontidae	Pelsartia humeralis
Osteichthyes	Centrarchiformes	Terapontidae	Pingalla gilberti
Osteichthyes	Centrarchiformes	Terapontidae	Pingalla lorentzi
Osteichthyes	Centrarchiformes	Terapontidae	Pingalla midgleyi
Osteichthyes	Centrarchiformes	Terapontidae	Scortum barcoo
Osteichthyes	Centrarchiformes	Terapontidae	Scortum hillii
Osteichthyes	Centrarchiformes	Terapontidae	Scortum neili
Osteichthyes	Centrarchiformes	Terapontidae	Scortum parviceps
Osteichthyes	Centrarchiformes	Terapontidae	Syncomistes bonapartensis
Osteichthyes	Centrarchiformes	Terapontidae	Syncomistes butleri
Osteichthyes	Centrarchiformes	Terapontidae	Syncomistes carcharus
Osteichthyes	Centrarchiformes	Terapontidae	Syncomistes dilliensis
Osteichthyes	Centrarchiformes	Terapontidae	Syncomistes holsworthi
Osteichthyes	Centrarchiformes	Terapontidae	Syncomistes kimberleyensis
Osteichthyes	Centrarchiformes	Terapontidae	Syncomistes moranensis
Osteichthyes	Centrarchiformes	Terapontidae	Syncomistes rastellus
Osteichthyes	Centrarchiformes	Terapontidae	Syncomistes trigonicus
Osteichthyes	Centrarchiformes	Terapontidae	Syncomistes versicolor
Osteichthyes	Centrarchiformes	Terapontidae	Syncomistes wunambal
Osteichthyes	Centrarchiformes	Terapontidae	Terapon jarbua
Osteichthyes	Centrarchiformes	Terapontidae	Terapon puta
Osteichthyes	Centrarchiformes	Terapontidae	Terapon theraps
Osteichthyes	Ceratodontiformes	Neoceratodontidae	Neoceratodus forsteri
Osteichthyes	Cichliformes	Pholidichthyidae	Pholidichthys anguis
Osteichthyes	Clupeiformes	Chirocentridae	Chirocentrus dorab
Osteichthyes	Clupeiformes	Chirocentridae	Chirocentrus nudus
Osteichthyes	Clupeiformes	Clupeidae	Amblygaster leiogaster
Osteichthyes	Clupeiformes	Clupeidae	Amblygaster sirm
Osteichthyes	Clupeiformes	Clupeidae	Anodontostoma chacunda
Osteichthyes	Clupeiformes	Clupeidae	Escualosa thoracata
Osteichthyes	Clupeiformes	Clupeidae	Herklotsichthys blackburni
Osteichthyes	Clupeiformes	Clupeidae	Herklotsichthys castelnaui
Osteichthyes	Clupeiformes	Clupeidae	Herklotsichthys collettei
Osteichthyes	Clupeiformes	Clupeidae	Herklotsichthys gotoi
Osteichthyes	Clupeiformes	Clupeidae	Herklotsichthys koningsbergeri
Osteichthyes	Clupeiformes	Clupeidae	Herklotsichthys lippa
Osteichthyes	Clupeiformes	Clupeidae	Herklotsichthys quadrimaculatus
Osteichthyes	Clupeiformes	Clupeidae	Hyperlophus translucidus
Osteichthyes	Clupeiformes	Clupeidae	Hyperlophus vittatus
Osteichthyes	Clupeiformes	Clupeidae	Nematalosa come
Osteichthyes	Clupeiformes	Clupeidae	Nematalosa erebi
Osteichthyes	Clupeiformes	Clupeidae	Nematalosa vlaminghi
Osteichthyes	Clupeiformes	Clupeidae	Potamalosa richmondia
Osteichthyes	Clupeiformes	Clupeidae	Sardinella albella
Osteichthyes	Clupeiformes	Clupeidae	Sardinella brachysoma
Osteichthyes	Clupeiformes	Clupeidae	Sardinella gibbosa
Osteichthyes	Clupeiformes	Clupeidae	Sardinella lemuru
Osteichthyes	Clupeiformes	Clupeidae	Sardinella melanura
Osteichthyes	Clupeiformes	Clupeidae	Sardinops sagax
Osteichthyes	Clupeiformes	Clupeidae	Sprattus novaehollandiae
Osteichthyes	Clupeiformes	Dussumieriidae	Dussumieria elopsoides
Osteichthyes	Clupeiformes	Engraulidae	Encrasicholina devisi
Osteichthyes	Clupeiformes	Engraulidae	Encrasicholina heteroloba
Osteichthyes	Clupeiformes	Engraulidae	Encrasicholina punctifer
Osteichthyes	Clupeiformes	Engraulidae	Engraulis australis
Osteichthyes	Clupeiformes	Engraulidae	Papuengraulis micropinna
Osteichthyes	Clupeiformes	Engraulidae	Setipinna paxtoni
Osteichthyes	Clupeiformes	Engraulidae	Setipinna tenuifilis
Osteichthyes	Clupeiformes	Engraulidae	Stolephorus advenus
Osteichthyes	Clupeiformes	Engraulidae	Stolephorus andhraensis
Osteichthyes	Clupeiformes	Engraulidae	Stolephorus brachycephalus
Osteichthyes	Clupeiformes	Engraulidae	Stolephorus carpentariae
Osteichthyes	Clupeiformes	Engraulidae	Stolephorus commersonnii
Osteichthyes	Clupeiformes	Engraulidae	Stolephorus indicus
Osteichthyes	Clupeiformes	Engraulidae	Stolephorus nelsoni
Osteichthyes	Clupeiformes	Engraulidae	Stolephorus waitei
Osteichthyes	Clupeiformes	Engraulidae	Thryssa aestuaria
Osteichthyes	Clupeiformes	Engraulidae	Thryssa baelama
Osteichthyes	Clupeiformes	Engraulidae	Thryssa brevicauda
Osteichthyes	Clupeiformes	Engraulidae	Thryssa encrasicholoides
Osteichthyes	Clupeiformes	Engraulidae	Thryssa hamiltonii
Osteichthyes	Clupeiformes	Engraulidae	Thryssa marasriae
Osteichthyes	Clupeiformes	Engraulidae	Thryssa mystax
Osteichthyes	Clupeiformes	Engraulidae	Thryssa scratchleyi
Osteichthyes	Clupeiformes	Engraulidae	Thryssa setirostris
Osteichthyes	Clupeiformes	Pristigasteridae	Ilisha elongata
Osteichthyes	Clupeiformes	Pristigasteridae	Ilisha lunula
Osteichthyes	Clupeiformes	Pristigasteridae	Ilisha melastoma
Osteichthyes	Clupeiformes	Pristigasteridae	Ilisha striatula
Osteichthyes	Clupeiformes	Pristigasteridae	Opisthopterus tardoore
Osteichthyes	Clupeiformes	Pristigasteridae	Pellona ditchela
Osteichthyes	Clupeiformes	Spratelloididae	Spratelloides delicatulus
Osteichthyes	Clupeiformes	Spratelloididae	Spratelloides gracilis
Osteichthyes	Clupeiformes	Spratelloididae	Spratelloides robustus
Osteichthyes	Dactylopteriformes	Dactylopteridae	Dactyloptena macracantha
Osteichthyes	Dactylopteriformes	Dactylopteridae	Dactyloptena orientalis
Osteichthyes	Dactylopteriformes	Dactylopteridae	Dactyloptena papilio
Osteichthyes	Dactylopteriformes	Dactylopteridae	Dactyloptena peterseni
Osteichthyes	Dactylopteriformes	Dactylopteridae	Dactyloptena tiltoni
Osteichthyes	Dactylopteriformes	Pegasidae	Eurypegasus draconis
Osteichthyes	Dactylopteriformes	Pegasidae	Pegasus lancifer
Osteichthyes	Dactylopteriformes	Pegasidae	Pegasus tetrabelos
Osteichthyes	Dactylopteriformes	Pegasidae	Pegasus volitans
Osteichthyes	Elopiformes	Elopidae	Elops hawaiensis
Osteichthyes	Elopiformes	Elopidae	Elops machnata
Osteichthyes	Elopiformes	Megalopidae	Megalops cyprinoides
Osteichthyes	Eupercaria/misc	Caesionidae	Caesio caerulaurea
Osteichthyes	Eupercaria/misc	Caesionidae	Caesio cuning
Osteichthyes	Eupercaria/misc	Caesionidae	Caesio lunaris
Osteichthyes	Eupercaria/misc	Caesionidae	Caesio teres
Osteichthyes	Eupercaria/misc	Caesionidae	Dipterygonotus balteatus
Osteichthyes	Eupercaria/misc	Caesionidae	Pterocaesio chrysozona
Osteichthyes	Eupercaria/misc	Caesionidae	Pterocaesio digramma
Osteichthyes	Eupercaria/misc	Caesionidae	Pterocaesio marri
Osteichthyes	Eupercaria/misc	Caesionidae	Pterocaesio pisang
Osteichthyes	Eupercaria/misc	Caesionidae	Pterocaesio tile
Osteichthyes	Eupercaria/misc	Caesionidae	Pterocaesio trilineata
Osteichthyes	Eupercaria/misc	Callanthiidae	Callanthias allporti
Osteichthyes	Eupercaria/misc	Callanthiidae	Callanthias australis
Osteichthyes	Eupercaria/misc	Centrogenyidae	Centrogenys vaigiensis
Osteichthyes	Eupercaria/misc	Cepolidae	Acanthocepola abbreviata
Osteichthyes	Eupercaria/misc	Cepolidae	Acanthocepola krusensternii
Osteichthyes	Eupercaria/misc	Cepolidae	Acanthocepola limbata
Osteichthyes	Eupercaria/misc	Cepolidae	Cepola australis
Osteichthyes	Eupercaria/misc	Cepolidae	Cepola schlegelii
Osteichthyes	Eupercaria/misc	Cepolidae	Owstonia ainonaka
Osteichthyes	Eupercaria/misc	Cepolidae	Owstonia fallax
Osteichthyes	Eupercaria/misc	Cepolidae	Owstonia hastata
Osteichthyes	Eupercaria/misc	Cepolidae	Owstonia kamoharai
Osteichthyes	Eupercaria/misc	Cepolidae	Owstonia maccullochi
Osteichthyes	Eupercaria/misc	Cepolidae	Owstonia merensis
Osteichthyes	Eupercaria/misc	Cepolidae	Owstonia psilos
Osteichthyes	Eupercaria/misc	Cepolidae	Owstonia sarmiento
Osteichthyes	Eupercaria/misc	Cepolidae	Owstonia scottensis
Osteichthyes	Eupercaria/misc	Cepolidae	Owstonia taeniosoma
Osteichthyes	Eupercaria/misc	Cepolidae	Owstonia tosaensis
Osteichthyes	Eupercaria/misc	Emmelichthyidae	Emmelichthys nitidus
Osteichthyes	Eupercaria/misc	Emmelichthyidae	Emmelichthys struhsakeri
Osteichthyes	Eupercaria/misc	Emmelichthyidae	Plagiogeneion macrolepis
Osteichthyes	Eupercaria/misc	Emmelichthyidae	Plagiogeneion rubiginosum
Osteichthyes	Eupercaria/misc	Gerreidae	Gerres erythrourus
Osteichthyes	Eupercaria/misc	Gerreidae	Gerres filamentosus
Osteichthyes	Eupercaria/misc	Gerreidae	Gerres longirostris
Osteichthyes	Eupercaria/misc	Gerreidae	Gerres macracanthus
Osteichthyes	Eupercaria/misc	Gerreidae	Gerres oblongus
Osteichthyes	Eupercaria/misc	Gerreidae	Gerres oyena
Osteichthyes	Eupercaria/misc	Gerreidae	Gerres subfasciatus
Osteichthyes	Eupercaria/misc	Gerreidae	Parequula elongata
Osteichthyes	Eupercaria/misc	Gerreidae	Parequula melbournensis
Osteichthyes	Eupercaria/misc	Gerreidae	Pentaprion longimanus
Osteichthyes	Eupercaria/misc	Haemulidae	Diagramma labiosum
Osteichthyes	Eupercaria/misc	Haemulidae	Diagramma melanacrum
Osteichthyes	Eupercaria/misc	Haemulidae	Diagramma pictum
Osteichthyes	Eupercaria/misc	Haemulidae	Plectorhinchus caeruleonothus
Osteichthyes	Eupercaria/misc	Haemulidae	Plectorhinchus chaetodonoides
Osteichthyes	Eupercaria/misc	Haemulidae	Plectorhinchus chrysotaenia
Osteichthyes	Eupercaria/misc	Haemulidae	Plectorhinchus chubbi
Osteichthyes	Eupercaria/misc	Haemulidae	Plectorhinchus flavomaculatus
Osteichthyes	Eupercaria/misc	Haemulidae	Plectorhinchus gibbosus
Osteichthyes	Eupercaria/misc	Haemulidae	Plectorhinchus lessonii
Osteichthyes	Eupercaria/misc	Haemulidae	Plectorhinchus lineatus
Osteichthyes	Eupercaria/misc	Haemulidae	Plectorhinchus multivittatus
Osteichthyes	Eupercaria/misc	Haemulidae	Plectorhinchus obscurus
Osteichthyes	Eupercaria/misc	Haemulidae	Plectorhinchus pictus
Osteichthyes	Eupercaria/misc	Haemulidae	Plectorhinchus picus
Osteichthyes	Eupercaria/misc	Haemulidae	Plectorhinchus polytaenia
Osteichthyes	Eupercaria/misc	Haemulidae	Plectorhinchus schotaf
Osteichthyes	Eupercaria/misc	Haemulidae	Plectorhinchus sordidus
Osteichthyes	Eupercaria/misc	Haemulidae	Plectorhinchus vittatus
Osteichthyes	Eupercaria/misc	Haemulidae	Pomadasys argenteus
Osteichthyes	Eupercaria/misc	Haemulidae	Pomadasys auritus
Osteichthyes	Eupercaria/misc	Haemulidae	Pomadasys kaakan
Osteichthyes	Eupercaria/misc	Haemulidae	Pomadasys maculatus
Osteichthyes	Eupercaria/misc	Haemulidae	Pomadasys multimaculatus
Osteichthyes	Eupercaria/misc	Haemulidae	Pomadasys trifasciatus
Osteichthyes	Eupercaria/misc	Labridae	Achoerodus gouldii
Osteichthyes	Eupercaria/misc	Labridae	Achoerodus viridis
Osteichthyes	Eupercaria/misc	Labridae	Anampses caeruleopunctatus
Osteichthyes	Eupercaria/misc	Labridae	Anampses elegans
Osteichthyes	Eupercaria/misc	Labridae	Anampses femininus
Osteichthyes	Eupercaria/misc	Labridae	Anampses geographicus
Osteichthyes	Eupercaria/misc	Labridae	Anampses lennardi
Osteichthyes	Eupercaria/misc	Labridae	Anampses melanurus
Osteichthyes	Eupercaria/misc	Labridae	Anampses meleagrides
Osteichthyes	Eupercaria/misc	Labridae	Anampses neoguinaicus
Osteichthyes	Eupercaria/misc	Labridae	Anampses twistii
Osteichthyes	Eupercaria/misc	Labridae	Austrolabrus maculatus
Osteichthyes	Eupercaria/misc	Labridae	Bodianus anthioides
Osteichthyes	Eupercaria/misc	Labridae	Bodianus axillaris
Osteichthyes	Eupercaria/misc	Labridae	Bodianus bennetti
Osteichthyes	Eupercaria/misc	Labridae	Bodianus bilunulatus
Osteichthyes	Eupercaria/misc	Labridae	Bodianus bimaculatus
Osteichthyes	Eupercaria/misc	Labridae	Bodianus cylindriatus
Osteichthyes	Eupercaria/misc	Labridae	Bodianus dictynna
Osteichthyes	Eupercaria/misc	Labridae	Bodianus flavifrons
Osteichthyes	Eupercaria/misc	Labridae	Bodianus flavipinnis
Osteichthyes	Eupercaria/misc	Labridae	Bodianus frenchii
Osteichthyes	Eupercaria/misc	Labridae	Bodianus izuensis
Osteichthyes	Eupercaria/misc	Labridae	Bodianus loxozonus
Osteichthyes	Eupercaria/misc	Labridae	Bodianus mesothorax
Osteichthyes	Eupercaria/misc	Labridae	Bodianus perditio
Osteichthyes	Eupercaria/misc	Labridae	Bodianus solatus
Osteichthyes	Eupercaria/misc	Labridae	Bodianus unimaculatus
Osteichthyes	Eupercaria/misc	Labridae	Bodianus vulpinus
Osteichthyes	Eupercaria/misc	Labridae	Cheilinus chlorourus
Osteichthyes	Eupercaria/misc	Labridae	Cheilinus fasciatus
Osteichthyes	Eupercaria/misc	Labridae	Cheilinus oxycephalus
Osteichthyes	Eupercaria/misc	Labridae	Cheilinus trilobatus
Osteichthyes	Eupercaria/misc	Labridae	Cheilinus undulatus
Osteichthyes	Eupercaria/misc	Labridae	Cheilio inermis
Osteichthyes	Eupercaria/misc	Labridae	Choerodon anchorago
Osteichthyes	Eupercaria/misc	Labridae	Choerodon cauteroma
Osteichthyes	Eupercaria/misc	Labridae	Choerodon cephalotes
Osteichthyes	Eupercaria/misc	Labridae	Choerodon cyanodus
Osteichthyes	Eupercaria/misc	Labridae	Choerodon fasciatus
Osteichthyes	Eupercaria/misc	Labridae	Choerodon frenatus
Osteichthyes	Eupercaria/misc	Labridae	Choerodon graphicus
Osteichthyes	Eupercaria/misc	Labridae	Choerodon japonicus
Osteichthyes	Eupercaria/misc	Labridae	Choerodon jordani
Osteichthyes	Eupercaria/misc	Labridae	Choerodon monostigma
Osteichthyes	Eupercaria/misc	Labridae	Choerodon paynei
Osteichthyes	Eupercaria/misc	Labridae	Choerodon rubescens
Osteichthyes	Eupercaria/misc	Labridae	Choerodon schoenleinii
Osteichthyes	Eupercaria/misc	Labridae	Choerodon sugillatum
Osteichthyes	Eupercaria/misc	Labridae	Choerodon venustus
Osteichthyes	Eupercaria/misc	Labridae	Choerodon vitta
Osteichthyes	Eupercaria/misc	Labridae	Choerodon zamboangae
Osteichthyes	Eupercaria/misc	Labridae	Cirrhilabrus bathyphilus
Osteichthyes	Eupercaria/misc	Labridae	Cirrhilabrus condei
Osteichthyes	Eupercaria/misc	Labridae	Cirrhilabrus cyanopleura
Osteichthyes	Eupercaria/misc	Labridae	Cirrhilabrus exquisitus
Osteichthyes	Eupercaria/misc	Labridae	Cirrhilabrus greeni
Osteichthyes	Eupercaria/misc	Labridae	Cirrhilabrus hygroxerus
Osteichthyes	Eupercaria/misc	Labridae	Cirrhilabrus laboutei
Osteichthyes	Eupercaria/misc	Labridae	Cirrhilabrus lineatus
Osteichthyes	Eupercaria/misc	Labridae	Cirrhilabrus morrisoni
Osteichthyes	Eupercaria/misc	Labridae	Cirrhilabrus punctatus
Osteichthyes	Eupercaria/misc	Labridae	Cirrhilabrus randalli
Osteichthyes	Eupercaria/misc	Labridae	Cirrhilabrus scottorum
Osteichthyes	Eupercaria/misc	Labridae	Cirrhilabrus squirei
Osteichthyes	Eupercaria/misc	Labridae	Cirrhilabrus temminckii
Osteichthyes	Eupercaria/misc	Labridae	Conniella apterygia
Osteichthyes	Eupercaria/misc	Labridae	Coris auricularis
Osteichthyes	Eupercaria/misc	Labridae	Coris aurilineata
Osteichthyes	Eupercaria/misc	Labridae	Coris aygula
Osteichthyes	Eupercaria/misc	Labridae	Coris batuensis
Osteichthyes	Eupercaria/misc	Labridae	Coris bulbifrons
Osteichthyes	Eupercaria/misc	Labridae	Coris caudimacula
Osteichthyes	Eupercaria/misc	Labridae	Coris dorsomacula
Osteichthyes	Eupercaria/misc	Labridae	Coris gaimard
Osteichthyes	Eupercaria/misc	Labridae	Coris picta
Osteichthyes	Eupercaria/misc	Labridae	Coris pictoides
Osteichthyes	Eupercaria/misc	Labridae	Coris sandeyeri
Osteichthyes	Eupercaria/misc	Labridae	Cymolutes praetextatus
Osteichthyes	Eupercaria/misc	Labridae	Cymolutes torquatus
Osteichthyes	Eupercaria/misc	Labridae	Decodon pacificus
Osteichthyes	Eupercaria/misc	Labridae	Diproctacanthus xanthurus
Osteichthyes	Eupercaria/misc	Labridae	Dotalabrus alleni
Osteichthyes	Eupercaria/misc	Labridae	Dotalabrus aurantiacus
Osteichthyes	Eupercaria/misc	Labridae	Epibulus insidiator
Osteichthyes	Eupercaria/misc	Labridae	Eupetrichthys angustipes
Osteichthyes	Eupercaria/misc	Labridae	Gomphosus varius
Osteichthyes	Eupercaria/misc	Labridae	Halichoeres argus
Osteichthyes	Eupercaria/misc	Labridae	Halichoeres biocellatus
Osteichthyes	Eupercaria/misc	Labridae	Halichoeres brownfieldi
Osteichthyes	Eupercaria/misc	Labridae	Halichoeres chloropterus
Osteichthyes	Eupercaria/misc	Labridae	Halichoeres chrysus
Osteichthyes	Eupercaria/misc	Labridae	Halichoeres claudia
Osteichthyes	Eupercaria/misc	Labridae	Halichoeres hartzfeldii
Osteichthyes	Eupercaria/misc	Labridae	Halichoeres hortulanus
Osteichthyes	Eupercaria/misc	Labridae	Halichoeres leucurus
Osteichthyes	Eupercaria/misc	Labridae	Halichoeres margaritaceus
Osteichthyes	Eupercaria/misc	Labridae	Halichoeres marginatus
Osteichthyes	Eupercaria/misc	Labridae	Halichoeres melanochir
Osteichthyes	Eupercaria/misc	Labridae	Halichoeres melanurus
Osteichthyes	Eupercaria/misc	Labridae	Halichoeres melasmapomus
Osteichthyes	Eupercaria/misc	Labridae	Halichoeres miniatus
Osteichthyes	Eupercaria/misc	Labridae	Halichoeres nebulosus
Osteichthyes	Eupercaria/misc	Labridae	Halichoeres nigrescens
Osteichthyes	Eupercaria/misc	Labridae	Halichoeres ornatissimus
Osteichthyes	Eupercaria/misc	Labridae	Halichoeres prosopeion
Osteichthyes	Eupercaria/misc	Labridae	Halichoeres scapularis
Osteichthyes	Eupercaria/misc	Labridae	Halichoeres trimaculatus
Osteichthyes	Eupercaria/misc	Labridae	Halichoeres zeylonicus
Osteichthyes	Eupercaria/misc	Labridae	Hemigymnus fasciatus
Osteichthyes	Eupercaria/misc	Labridae	Hemigymnus melapterus
Osteichthyes	Eupercaria/misc	Labridae	Hologymnosus annulatus
Osteichthyes	Eupercaria/misc	Labridae	Hologymnosus doliatus
Osteichthyes	Eupercaria/misc	Labridae	Hologymnosus longipes
Osteichthyes	Eupercaria/misc	Labridae	Hologymnosus rhodonotus
Osteichthyes	Eupercaria/misc	Labridae	Iniistius aneitensis
Osteichthyes	Eupercaria/misc	Labridae	Iniistius dea
Osteichthyes	Eupercaria/misc	Labridae	Iniistius jacksonensis
Osteichthyes	Eupercaria/misc	Labridae	Iniistius pavo
Osteichthyes	Eupercaria/misc	Labridae	Iniistius pentadactylus
Osteichthyes	Eupercaria/misc	Labridae	Labrichthys unilineatus
Osteichthyes	Eupercaria/misc	Labridae	Labroides bicolor
Osteichthyes	Eupercaria/misc	Labridae	Labroides dimidiatus
Osteichthyes	Eupercaria/misc	Labridae	Labroides pectoralis
Osteichthyes	Eupercaria/misc	Labridae	Labropsis australis
Osteichthyes	Eupercaria/misc	Labridae	Labropsis manabei
Osteichthyes	Eupercaria/misc	Labridae	Labropsis xanthonota
Osteichthyes	Eupercaria/misc	Labridae	Leptojulis cyanopleura
Osteichthyes	Eupercaria/misc	Labridae	Macropharyngodon choati
Osteichthyes	Eupercaria/misc	Labridae	Macropharyngodon kuiteri
Osteichthyes	Eupercaria/misc	Labridae	Macropharyngodon meleagris
Osteichthyes	Eupercaria/misc	Labridae	Macropharyngodon negrosensis
Osteichthyes	Eupercaria/misc	Labridae	Macropharyngodon ornatus
Osteichthyes	Eupercaria/misc	Labridae	Notolabrus fucicola
Osteichthyes	Eupercaria/misc	Labridae	Notolabrus gymnogenis
Osteichthyes	Eupercaria/misc	Labridae	Notolabrus inscriptus
Osteichthyes	Eupercaria/misc	Labridae	Notolabrus parilus
Osteichthyes	Eupercaria/misc	Labridae	Notolabrus tetricus
Osteichthyes	Eupercaria/misc	Labridae	Novaculichthys taeniourus
Osteichthyes	Eupercaria/misc	Labridae	Novaculoides macrolepidotus
Osteichthyes	Eupercaria/misc	Labridae	Novaculops pastellus
Osteichthyes	Eupercaria/misc	Labridae	Ophthalmolepis lineolata
Osteichthyes	Eupercaria/misc	Labridae	Oxycheilinus bimaculatus
Osteichthyes	Eupercaria/misc	Labridae	Oxycheilinus celebicus
Osteichthyes	Eupercaria/misc	Labridae	Oxycheilinus digramma
Osteichthyes	Eupercaria/misc	Labridae	Oxycheilinus nigromarginatus
Osteichthyes	Eupercaria/misc	Labridae	Oxycheilinus orientalis
Osteichthyes	Eupercaria/misc	Labridae	Oxycheilinus unifasciatus
Osteichthyes	Eupercaria/misc	Labridae	Paracheilinus filamentosus
Osteichthyes	Eupercaria/misc	Labridae	Paracheilinus flavianalis
Osteichthyes	Eupercaria/misc	Labridae	Pictilabrus brauni
Osteichthyes	Eupercaria/misc	Labridae	Pictilabrus laticlavius
Osteichthyes	Eupercaria/misc	Labridae	Pictilabrus viridis
Osteichthyes	Eupercaria/misc	Labridae	Pseudocheilinus evanidus
Osteichthyes	Eupercaria/misc	Labridae	Pseudocheilinus hexataenia
Osteichthyes	Eupercaria/misc	Labridae	Pseudocheilinus ocellatus
Osteichthyes	Eupercaria/misc	Labridae	Pseudocheilinus octotaenia
Osteichthyes	Eupercaria/misc	Labridae	Pseudocoris heteroptera
Osteichthyes	Eupercaria/misc	Labridae	Pseudocoris yamashiroi
Osteichthyes	Eupercaria/misc	Labridae	Pseudodax moluccanus
Osteichthyes	Eupercaria/misc	Labridae	Pseudogoniistius nigripes
Osteichthyes	Eupercaria/misc	Labridae	Pseudojuloides crux
Osteichthyes	Eupercaria/misc	Labridae	Pseudojuloides elongatus
Osteichthyes	Eupercaria/misc	Labridae	Pseudojuloides mesostigma
Osteichthyes	Eupercaria/misc	Labridae	Pseudojuloides splendens
Osteichthyes	Eupercaria/misc	Labridae	Pseudolabrus biserialis
Osteichthyes	Eupercaria/misc	Labridae	Pseudolabrus guentheri
Osteichthyes	Eupercaria/misc	Labridae	Pseudolabrus luculentus
Osteichthyes	Eupercaria/misc	Labridae	Pseudolabrus rubicundus
Osteichthyes	Eupercaria/misc	Labridae	Pteragogus cryptus
Osteichthyes	Eupercaria/misc	Labridae	Pteragogus enneacanthus
Osteichthyes	Eupercaria/misc	Labridae	Stethojulis bandanensis
Osteichthyes	Eupercaria/misc	Labridae	Stethojulis interrupta
Osteichthyes	Eupercaria/misc	Labridae	Stethojulis strigiventer
Osteichthyes	Eupercaria/misc	Labridae	Stethojulis trilineata
Osteichthyes	Eupercaria/misc	Labridae	Suezichthys arquatus
Osteichthyes	Eupercaria/misc	Labridae	Suezichthys aylingi
Osteichthyes	Eupercaria/misc	Labridae	Suezichthys bifurcatus
Osteichthyes	Eupercaria/misc	Labridae	Suezichthys cyanolaemus
Osteichthyes	Eupercaria/misc	Labridae	Suezichthys devisi
Osteichthyes	Eupercaria/misc	Labridae	Suezichthys gracilis
Osteichthyes	Eupercaria/misc	Labridae	Suezichthys notatus
Osteichthyes	Eupercaria/misc	Labridae	Suezichthys soelae
Osteichthyes	Eupercaria/misc	Labridae	Thalassoma amblycephalum
Osteichthyes	Eupercaria/misc	Labridae	Thalassoma hardwicke
Osteichthyes	Eupercaria/misc	Labridae	Thalassoma jansenii
Osteichthyes	Eupercaria/misc	Labridae	Thalassoma lunare
Osteichthyes	Eupercaria/misc	Labridae	Thalassoma lutescens
Osteichthyes	Eupercaria/misc	Labridae	Thalassoma nigrofasciatum
Osteichthyes	Eupercaria/misc	Labridae	Thalassoma purpureum
Osteichthyes	Eupercaria/misc	Labridae	Thalassoma quinquevittatum
Osteichthyes	Eupercaria/misc	Labridae	Thalassoma septemfasciatum
Osteichthyes	Eupercaria/misc	Labridae	Thalassoma trilobatum
Osteichthyes	Eupercaria/misc	Labridae	Wetmorella albofasciata
Osteichthyes	Eupercaria/misc	Labridae	Wetmorella nigropinnata
Osteichthyes	Eupercaria/misc	Labridae	Xenojulis margaritacea
Osteichthyes	Eupercaria/misc	Labridae	Xiphocheilus typus
Osteichthyes	Eupercaria/misc	Latilidae	Branchiostegus australiensis
Osteichthyes	Eupercaria/misc	Latilidae	Branchiostegus hedlandensis
Osteichthyes	Eupercaria/misc	Latilidae	Branchiostegus paxtoni
Osteichthyes	Eupercaria/misc	Latilidae	Branchiostegus sawakinensis
Osteichthyes	Eupercaria/misc	Latilidae	Branchiostegus serratus
Osteichthyes	Eupercaria/misc	Latilidae	Branchiostegus wardi
Osteichthyes	Eupercaria/misc	Lethrinidae	Gnathodentex aureolineatus
Osteichthyes	Eupercaria/misc	Lethrinidae	Gymnocranius audleyi
Osteichthyes	Eupercaria/misc	Lethrinidae	Gymnocranius elongatus
Osteichthyes	Eupercaria/misc	Lethrinidae	Gymnocranius euanus
Osteichthyes	Eupercaria/misc	Lethrinidae	Gymnocranius grandoculis
Osteichthyes	Eupercaria/misc	Lethrinidae	Gymnocranius griseus
Osteichthyes	Eupercaria/misc	Lethrinidae	Gymnocranius microdon
Osteichthyes	Eupercaria/misc	Lethrinidae	Gymnocranius satoi
Osteichthyes	Eupercaria/misc	Lethrinidae	Gymnocranius superciliosus
Osteichthyes	Eupercaria/misc	Lethrinidae	Lethrinus amboinensis
Osteichthyes	Eupercaria/misc	Lethrinidae	Lethrinus atkinsoni
Osteichthyes	Eupercaria/misc	Lethrinidae	Lethrinus erythracanthus
Osteichthyes	Eupercaria/misc	Lethrinidae	Lethrinus erythropterus
Osteichthyes	Eupercaria/misc	Lethrinidae	Lethrinus genivittatus
Osteichthyes	Eupercaria/misc	Lethrinidae	Lethrinus harak
Osteichthyes	Eupercaria/misc	Lethrinidae	Lethrinus laticaudis
Osteichthyes	Eupercaria/misc	Lethrinidae	Lethrinus lentjan
Osteichthyes	Eupercaria/misc	Lethrinidae	Lethrinus microdon
Osteichthyes	Eupercaria/misc	Lethrinidae	Lethrinus miniatus
Osteichthyes	Eupercaria/misc	Lethrinidae	Lethrinus nebulosus
Osteichthyes	Eupercaria/misc	Lethrinidae	Lethrinus obsoletus
Osteichthyes	Eupercaria/misc	Lethrinidae	Lethrinus olivaceus
Osteichthyes	Eupercaria/misc	Lethrinidae	Lethrinus ornatus
Osteichthyes	Eupercaria/misc	Lethrinidae	Lethrinus ravus
Osteichthyes	Eupercaria/misc	Lethrinidae	Lethrinus rubrioperculatus
Osteichthyes	Eupercaria/misc	Lethrinidae	Lethrinus semicinctus
Osteichthyes	Eupercaria/misc	Lethrinidae	Lethrinus variegatus
Osteichthyes	Eupercaria/misc	Lethrinidae	Lethrinus xanthochilus
Osteichthyes	Eupercaria/misc	Lethrinidae	Monotaxis grandoculis
Osteichthyes	Eupercaria/misc	Lethrinidae	Monotaxis heterodon
Osteichthyes	Eupercaria/misc	Lethrinidae	Wattsia mossambica
Osteichthyes	Eupercaria/misc	Lutjanidae	Aphareus furca
Osteichthyes	Eupercaria/misc	Lutjanidae	Aphareus rutilans
Osteichthyes	Eupercaria/misc	Lutjanidae	Aprion virescens
Osteichthyes	Eupercaria/misc	Lutjanidae	Etelis carbunculus
Osteichthyes	Eupercaria/misc	Lutjanidae	Etelis coruscans
Osteichthyes	Eupercaria/misc	Lutjanidae	Etelis radiosus
Osteichthyes	Eupercaria/misc	Lutjanidae	Lipocheilus carnolabrum
Osteichthyes	Eupercaria/misc	Lutjanidae	Lutjanus adetii
Osteichthyes	Eupercaria/misc	Lutjanidae	Lutjanus argentimaculatus
Osteichthyes	Eupercaria/misc	Lutjanidae	Lutjanus biguttatus
Osteichthyes	Eupercaria/misc	Lutjanidae	Lutjanus bitaeniatus
Osteichthyes	Eupercaria/misc	Lutjanidae	Lutjanus bohar
Osteichthyes	Eupercaria/misc	Lutjanidae	Lutjanus boutton
Osteichthyes	Eupercaria/misc	Lutjanidae	Lutjanus carponotatus
Osteichthyes	Eupercaria/misc	Lutjanidae	Lutjanus decussatus
Osteichthyes	Eupercaria/misc	Lutjanidae	Lutjanus ehrenbergii
Osteichthyes	Eupercaria/misc	Lutjanidae	Lutjanus erythropterus
Osteichthyes	Eupercaria/misc	Lutjanidae	Lutjanus fulviflamma
Osteichthyes	Eupercaria/misc	Lutjanidae	Lutjanus fulvus
Osteichthyes	Eupercaria/misc	Lutjanidae	Lutjanus gibbus
Osteichthyes	Eupercaria/misc	Lutjanidae	Lutjanus johnii
Osteichthyes	Eupercaria/misc	Lutjanidae	Lutjanus kasmira
Osteichthyes	Eupercaria/misc	Lutjanidae	Lutjanus lemniscatus
Osteichthyes	Eupercaria/misc	Lutjanidae	Lutjanus lutjanus
Osteichthyes	Eupercaria/misc	Lutjanidae	Lutjanus malabaricus
Osteichthyes	Eupercaria/misc	Lutjanidae	Lutjanus monostigma
Osteichthyes	Eupercaria/misc	Lutjanidae	Lutjanus quinquelineatus
Osteichthyes	Eupercaria/misc	Lutjanidae	Lutjanus rivulatus
Osteichthyes	Eupercaria/misc	Lutjanidae	Lutjanus rufolineatus
Osteichthyes	Eupercaria/misc	Lutjanidae	Lutjanus russellii
Osteichthyes	Eupercaria/misc	Lutjanidae	Lutjanus sebae
Osteichthyes	Eupercaria/misc	Lutjanidae	Lutjanus semicinctus
Osteichthyes	Eupercaria/misc	Lutjanidae	Lutjanus timoriensis
Osteichthyes	Eupercaria/misc	Lutjanidae	Lutjanus vitta
Osteichthyes	Eupercaria/misc	Lutjanidae	Macolor macularis
Osteichthyes	Eupercaria/misc	Lutjanidae	Macolor niger
Osteichthyes	Eupercaria/misc	Lutjanidae	Paracaesio kusakarii
Osteichthyes	Eupercaria/misc	Lutjanidae	Paracaesio stonei
Osteichthyes	Eupercaria/misc	Lutjanidae	Paracaesio xanthura
Osteichthyes	Eupercaria/misc	Lutjanidae	Pinjalo lewisi
Osteichthyes	Eupercaria/misc	Lutjanidae	Pristipomoides argyrogrammicus
Osteichthyes	Eupercaria/misc	Lutjanidae	Pristipomoides auricilla
Osteichthyes	Eupercaria/misc	Lutjanidae	Pristipomoides filamentosus
Osteichthyes	Eupercaria/misc	Lutjanidae	Pristipomoides flavipinnis
Osteichthyes	Eupercaria/misc	Lutjanidae	Pristipomoides multidens
Osteichthyes	Eupercaria/misc	Lutjanidae	Pristipomoides sieboldii
Osteichthyes	Eupercaria/misc	Lutjanidae	Pristipomoides typus
Osteichthyes	Eupercaria/misc	Lutjanidae	Pristipomoides zonatus
Osteichthyes	Eupercaria/misc	Lutjanidae	Randallichthys filamentosus
Osteichthyes	Eupercaria/misc	Lutjanidae	Symphorichthys spilurus
Osteichthyes	Eupercaria/misc	Lutjanidae	Symphorus nematophorus
Osteichthyes	Eupercaria/misc	Malacanthidae	Hoplolatilus cuniculus
Osteichthyes	Eupercaria/misc	Malacanthidae	Hoplolatilus starcki
Osteichthyes	Eupercaria/misc	Malacanthidae	Malacanthus brevirostris
Osteichthyes	Eupercaria/misc	Malacanthidae	Malacanthus latovittatus
Osteichthyes	Eupercaria/misc	Monodactylidae	Monodactylus argenteus
Osteichthyes	Eupercaria/misc	Monodactylidae	Schuettea scalaripinnis
Osteichthyes	Eupercaria/misc	Monodactylidae	Schuettea woodwardi
Osteichthyes	Eupercaria/misc	Nemipteridae	Nemipterus aurifilum
Osteichthyes	Eupercaria/misc	Nemipteridae	Nemipterus balinensoides
Osteichthyes	Eupercaria/misc	Nemipteridae	Nemipterus bathybius
Osteichthyes	Eupercaria/misc	Nemipteridae	Nemipterus celebicus
Osteichthyes	Eupercaria/misc	Nemipteridae	Nemipterus furcosus
Osteichthyes	Eupercaria/misc	Nemipteridae	Nemipterus hexodon
Osteichthyes	Eupercaria/misc	Nemipteridae	Nemipterus isacanthus
Osteichthyes	Eupercaria/misc	Nemipteridae	Nemipterus marginatus
Osteichthyes	Eupercaria/misc	Nemipteridae	Nemipterus nematopus
Osteichthyes	Eupercaria/misc	Nemipteridae	Nemipterus peronii
Osteichthyes	Eupercaria/misc	Nemipteridae	Nemipterus theodorei
Osteichthyes	Eupercaria/misc	Nemipteridae	Nemipterus virgatus
Osteichthyes	Eupercaria/misc	Nemipteridae	Nemipterus zysron
Osteichthyes	Eupercaria/misc	Nemipteridae	Parascolopsis rufomaculata
Osteichthyes	Eupercaria/misc	Nemipteridae	Parascolopsis tanyactis
Osteichthyes	Eupercaria/misc	Nemipteridae	Pentapodus aureofasciatus
Osteichthyes	Eupercaria/misc	Nemipteridae	Pentapodus emeryii
Osteichthyes	Eupercaria/misc	Nemipteridae	Pentapodus nagasakiensis
Osteichthyes	Eupercaria/misc	Nemipteridae	Pentapodus paradiseus
Osteichthyes	Eupercaria/misc	Nemipteridae	Pentapodus porosus
Osteichthyes	Eupercaria/misc	Nemipteridae	Pentapodus vitta
Osteichthyes	Eupercaria/misc	Nemipteridae	Scaevius milii
Osteichthyes	Eupercaria/misc	Nemipteridae	Scolopsis affinis
Osteichthyes	Eupercaria/misc	Nemipteridae	Scolopsis aurata
Osteichthyes	Eupercaria/misc	Nemipteridae	Scolopsis bilineata
Osteichthyes	Eupercaria/misc	Nemipteridae	Scolopsis lineata
Osteichthyes	Eupercaria/misc	Nemipteridae	Scolopsis margaritifera
Osteichthyes	Eupercaria/misc	Nemipteridae	Scolopsis meridiana
Osteichthyes	Eupercaria/misc	Nemipteridae	Scolopsis monogramma
Osteichthyes	Eupercaria/misc	Nemipteridae	Scolopsis trilineata
Osteichthyes	Eupercaria/misc	Nemipteridae	Scolopsis vosmeri
Osteichthyes	Eupercaria/misc	Nemipteridae	Scolopsis xenochrous
Osteichthyes	Eupercaria/misc	Odacidae	Haletta semifasciata
Osteichthyes	Eupercaria/misc	Odacidae	Heteroscarus acroptilus
Osteichthyes	Eupercaria/misc	Odacidae	Neoodax balteatus
Osteichthyes	Eupercaria/misc	Odacidae	Olisthops cyanomelas
Osteichthyes	Eupercaria/misc	Odacidae	Siphonognathus argyrophanes
Osteichthyes	Eupercaria/misc	Odacidae	Siphonognathus attenuatus
Osteichthyes	Eupercaria/misc	Odacidae	Siphonognathus beddomei
Osteichthyes	Eupercaria/misc	Odacidae	Siphonognathus caninis
Osteichthyes	Eupercaria/misc	Odacidae	Siphonognathus radiatus
Osteichthyes	Eupercaria/misc	Odacidae	Siphonognathus tanyourus
Osteichthyes	Eupercaria/misc	Priacanthidae	Cookeolus japonicus
Osteichthyes	Eupercaria/misc	Priacanthidae	Heteropriacanthus cruentatus
Osteichthyes	Eupercaria/misc	Priacanthidae	Priacanthus blochii
Osteichthyes	Eupercaria/misc	Priacanthidae	Priacanthus fitchi
Osteichthyes	Eupercaria/misc	Priacanthidae	Priacanthus hamrur
Osteichthyes	Eupercaria/misc	Priacanthidae	Priacanthus macracanthus
Osteichthyes	Eupercaria/misc	Priacanthidae	Priacanthus sagittarius
Osteichthyes	Eupercaria/misc	Priacanthidae	Priacanthus tayenus
Osteichthyes	Eupercaria/misc	Priacanthidae	Pristigenys niphonia
Osteichthyes	Eupercaria/misc	Priacanthidae	Pristigenys refulgens
Osteichthyes	Eupercaria/misc	Scaridae	Bolbometopon muricatum
Osteichthyes	Eupercaria/misc	Scaridae	Calotomus carolinus
Osteichthyes	Eupercaria/misc	Scaridae	Calotomus spinidens
Osteichthyes	Eupercaria/misc	Scaridae	Cetoscarus ocellatus
Osteichthyes	Eupercaria/misc	Scaridae	Chlorurus bleekeri
Osteichthyes	Eupercaria/misc	Scaridae	Chlorurus frontalis
Osteichthyes	Eupercaria/misc	Scaridae	Chlorurus japanensis
Osteichthyes	Eupercaria/misc	Scaridae	Chlorurus microrhinos
Osteichthyes	Eupercaria/misc	Scaridae	Chlorurus oedema
Osteichthyes	Eupercaria/misc	Scaridae	Chlorurus rhakoura
Osteichthyes	Eupercaria/misc	Scaridae	Chlorurus sordidus
Osteichthyes	Eupercaria/misc	Scaridae	Chlorurus spilurus
Osteichthyes	Eupercaria/misc	Scaridae	Hipposcarus longiceps
Osteichthyes	Eupercaria/misc	Scaridae	Leptoscarus vaigiensis
Osteichthyes	Eupercaria/misc	Scaridae	Scarus altipinnis
Osteichthyes	Eupercaria/misc	Scaridae	Scarus chameleon
Osteichthyes	Eupercaria/misc	Scaridae	Scarus dimidiatus
Osteichthyes	Eupercaria/misc	Scaridae	Scarus festivus
Osteichthyes	Eupercaria/misc	Scaridae	Scarus flavipectoralis
Osteichthyes	Eupercaria/misc	Scaridae	Scarus forsteni
Osteichthyes	Eupercaria/misc	Scaridae	Scarus frenatus
Osteichthyes	Eupercaria/misc	Scaridae	Scarus ghobban
Osteichthyes	Eupercaria/misc	Scaridae	Scarus globiceps
Osteichthyes	Eupercaria/misc	Scaridae	Scarus longipinnis
Osteichthyes	Eupercaria/misc	Scaridae	Scarus niger
Osteichthyes	Eupercaria/misc	Scaridae	Scarus oviceps
Osteichthyes	Eupercaria/misc	Scaridae	Scarus prasiognathos
Osteichthyes	Eupercaria/misc	Scaridae	Scarus psittacus
Osteichthyes	Eupercaria/misc	Scaridae	Scarus quoyi
Osteichthyes	Eupercaria/misc	Scaridae	Scarus rivulatus
Osteichthyes	Eupercaria/misc	Scaridae	Scarus rubroviolaceus
Osteichthyes	Eupercaria/misc	Scaridae	Scarus schlegeli
Osteichthyes	Eupercaria/misc	Scaridae	Scarus spinus
Osteichthyes	Eupercaria/misc	Scaridae	Scarus tricolor
Osteichthyes	Eupercaria/misc	Scaridae	Scarus xanthopleura
Osteichthyes	Eupercaria/misc	Sciaenidae	Argyrosomus japonicus
Osteichthyes	Eupercaria/misc	Sciaenidae	Atractoscion atelodus
Osteichthyes	Eupercaria/misc	Sciaenidae	Atrobucca brevis
Osteichthyes	Eupercaria/misc	Sciaenidae	Atrobucca nibe
Osteichthyes	Eupercaria/misc	Sciaenidae	Austronibea oedogenys
Osteichthyes	Eupercaria/misc	Sciaenidae	Johnius amblycephalus
Osteichthyes	Eupercaria/misc	Sciaenidae	Johnius australis
Osteichthyes	Eupercaria/misc	Sciaenidae	Johnius belangerii
Osteichthyes	Eupercaria/misc	Sciaenidae	Johnius borneensis
Osteichthyes	Eupercaria/misc	Sciaenidae	Johnius coitor
Osteichthyes	Eupercaria/misc	Sciaenidae	Johnius dussumieri
Osteichthyes	Eupercaria/misc	Sciaenidae	Johnius laevis
Osteichthyes	Eupercaria/misc	Sciaenidae	Johnius novaeguineae
Osteichthyes	Eupercaria/misc	Sciaenidae	Johnius novaehollandiae
Osteichthyes	Eupercaria/misc	Sciaenidae	Johnius weberi
Osteichthyes	Eupercaria/misc	Sciaenidae	Larimichthys pamoides
Osteichthyes	Eupercaria/misc	Sciaenidae	Nibea coibor
Osteichthyes	Eupercaria/misc	Sciaenidae	Nibea leptolepis
Osteichthyes	Eupercaria/misc	Sciaenidae	Nibea microgenys
Osteichthyes	Eupercaria/misc	Sciaenidae	Nibea soldado
Osteichthyes	Eupercaria/misc	Sciaenidae	Nibea squamosa
Osteichthyes	Eupercaria/misc	Sciaenidae	Otolithes ruber
Osteichthyes	Eupercaria/misc	Sciaenidae	Protonibea diacanthus
Osteichthyes	Eupercaria/misc	Sillaginidae	Sillaginodes punctatus
Osteichthyes	Eupercaria/misc	Sillaginidae	Sillago aeolus
Osteichthyes	Eupercaria/misc	Sillaginidae	Sillago analis
Osteichthyes	Eupercaria/misc	Sillaginidae	Sillago bassensis
Osteichthyes	Eupercaria/misc	Sillaginidae	Sillago burrus
Osteichthyes	Eupercaria/misc	Sillaginidae	Sillago ciliata
Osteichthyes	Eupercaria/misc	Sillaginidae	Sillago flindersi
Osteichthyes	Eupercaria/misc	Sillaginidae	Sillago ingenuua
Osteichthyes	Eupercaria/misc	Sillaginidae	Sillago lutea
Osteichthyes	Eupercaria/misc	Sillaginidae	Sillago maculata
Osteichthyes	Eupercaria/misc	Sillaginidae	Sillago robusta
Osteichthyes	Eupercaria/misc	Sillaginidae	Sillago schomburgkii
Osteichthyes	Eupercaria/misc	Sillaginidae	Sillago sihama
Osteichthyes	Eupercaria/misc	Sillaginidae	Sillago vittata
Osteichthyes	Eupercaria/misc	Sparidae	Acanthopagrus australis
Osteichthyes	Eupercaria/misc	Sparidae	Acanthopagrus butcheri
Osteichthyes	Eupercaria/misc	Sparidae	Acanthopagrus pacificus
Osteichthyes	Eupercaria/misc	Sparidae	Acanthopagrus palmaris
Osteichthyes	Eupercaria/misc	Sparidae	Argyrops bleekeri
Osteichthyes	Eupercaria/misc	Sparidae	Argyrops notialis
Osteichthyes	Eupercaria/misc	Sparidae	Dentex spariformis
Osteichthyes	Eupercaria/misc	Sparidae	Pagrus auratus
Osteichthyes	Eupercaria/misc	Sparidae	Rhabdosargus sarba
Osteichthyes	Gadiformes	Bathygadidae	Bathygadus cottoides
Osteichthyes	Gadiformes	Bathygadidae	Bathygadus spongiceps
Osteichthyes	Gadiformes	Bathygadidae	Gadomus aoteanus
Osteichthyes	Gadiformes	Bathygadidae	Gadomus introniger
Osteichthyes	Gadiformes	Bathygadidae	Gadomus pepperi
Osteichthyes	Gadiformes	Bregmacerotidae	Bregmaceros japonicus
Osteichthyes	Gadiformes	Bregmacerotidae	Bregmaceros lanceolatus
Osteichthyes	Gadiformes	Bregmacerotidae	Bregmaceros nectabanus
Osteichthyes	Gadiformes	Bregmacerotidae	Bregmaceros pseudolanceolatus
Osteichthyes	Gadiformes	Bregmacerotidae	Bregmaceros rarisquamosus
Osteichthyes	Gadiformes	Euclichthyidae	Euclichthys microdorsalis
Osteichthyes	Gadiformes	Euclichthyidae	Euclichthys polynemus
Osteichthyes	Gadiformes	Euclichthyidae	Euclichthys robertsi
Osteichthyes	Gadiformes	Gaidropsaridae	Gaidropsarus novaezealandiae
Osteichthyes	Gadiformes	Lyconidae	Lyconus pinnatus
Osteichthyes	Gadiformes	Macrouridae	Asthenomacrurus victoris
Osteichthyes	Gadiformes	Macrouridae	Cetonurichthys subinflatus
Osteichthyes	Gadiformes	Macrouridae	Cetonurus crassiceps
Osteichthyes	Gadiformes	Macrouridae	Cetonurus globiceps
Osteichthyes	Gadiformes	Macrouridae	Coelorinchus acanthiger
Osteichthyes	Gadiformes	Macrouridae	Coelorinchus acutirostris
Osteichthyes	Gadiformes	Macrouridae	Coelorinchus amydrozosterus
Osteichthyes	Gadiformes	Macrouridae	Coelorinchus argentatus
Osteichthyes	Gadiformes	Macrouridae	Coelorinchus argus
Osteichthyes	Gadiformes	Macrouridae	Coelorinchus australis
Osteichthyes	Gadiformes	Macrouridae	Coelorinchus charius
Osteichthyes	Gadiformes	Macrouridae	Coelorinchus fasciatus
Osteichthyes	Gadiformes	Macrouridae	Coelorinchus gaesorhynchus
Osteichthyes	Gadiformes	Macrouridae	Coelorinchus goobala
Osteichthyes	Gadiformes	Macrouridae	Coelorinchus hoangi
Osteichthyes	Gadiformes	Macrouridae	Coelorinchus innotabilis
Osteichthyes	Gadiformes	Macrouridae	Coelorinchus kaiyomaru
Osteichthyes	Gadiformes	Macrouridae	Coelorinchus karrerae
Osteichthyes	Gadiformes	Macrouridae	Coelorinchus kermadecus
Osteichthyes	Gadiformes	Macrouridae	Coelorinchus lasti
Osteichthyes	Gadiformes	Macrouridae	Coelorinchus macrorhynchus
Osteichthyes	Gadiformes	Macrouridae	Coelorinchus maculatus
Osteichthyes	Gadiformes	Macrouridae	Coelorinchus matamua
Osteichthyes	Gadiformes	Macrouridae	Coelorinchus maurofasciatus
Osteichthyes	Gadiformes	Macrouridae	Coelorinchus mayiae
Osteichthyes	Gadiformes	Macrouridae	Coelorinchus mirus
Osteichthyes	Gadiformes	Macrouridae	Coelorinchus mycterismus
Osteichthyes	Gadiformes	Macrouridae	Coelorinchus parallelus
Osteichthyes	Gadiformes	Macrouridae	Coelorinchus pardus
Osteichthyes	Gadiformes	Macrouridae	Coelorinchus parvifasciatus
Osteichthyes	Gadiformes	Macrouridae	Coelorinchus semaphoreus
Osteichthyes	Gadiformes	Macrouridae	Coelorinchus sereti
Osteichthyes	Gadiformes	Macrouridae	Coelorinchus shcherbachevi
Osteichthyes	Gadiformes	Macrouridae	Coelorinchus smithi
Osteichthyes	Gadiformes	Macrouridae	Coelorinchus spathulatus
Osteichthyes	Gadiformes	Macrouridae	Coelorinchus supernasutus
Osteichthyes	Gadiformes	Macrouridae	Coelorinchus thurla
Osteichthyes	Gadiformes	Macrouridae	Coelorinchus trachycarus
Osteichthyes	Gadiformes	Macrouridae	Coryphaenoides asprellus
Osteichthyes	Gadiformes	Macrouridae	Coryphaenoides dossenus
Osteichthyes	Gadiformes	Macrouridae	Coryphaenoides fernandezianus
Osteichthyes	Gadiformes	Macrouridae	Coryphaenoides filicauda
Osteichthyes	Gadiformes	Macrouridae	Coryphaenoides grahami
Osteichthyes	Gadiformes	Macrouridae	Coryphaenoides mcmillani
Osteichthyes	Gadiformes	Macrouridae	Coryphaenoides murrayi
Osteichthyes	Gadiformes	Macrouridae	Coryphaenoides rudis
Osteichthyes	Gadiformes	Macrouridae	Coryphaenoides serrulatus
Osteichthyes	Gadiformes	Macrouridae	Coryphaenoides striaturus
Osteichthyes	Gadiformes	Macrouridae	Coryphaenoides subserrulatus
Osteichthyes	Gadiformes	Macrouridae	Cynomacrurus piriei
Osteichthyes	Gadiformes	Macrouridae	Haplomacrourus nudirostris
Osteichthyes	Gadiformes	Macrouridae	Hymenocephalus aeger
Osteichthyes	Gadiformes	Macrouridae	Hymenocephalus aterrimus
Osteichthyes	Gadiformes	Macrouridae	Hymenocephalus iwamotoi
Osteichthyes	Gadiformes	Macrouridae	Hymenocephalus longibarbis
Osteichthyes	Gadiformes	Macrouridae	Hymenocephalus longiceps
Osteichthyes	Gadiformes	Macrouridae	Hymenocephalus megalops
Osteichthyes	Gadiformes	Macrouridae	Hymenocephalus nascens
Osteichthyes	Gadiformes	Macrouridae	Hymenogadus gracilis
Osteichthyes	Gadiformes	Macrouridae	Kumba gymnorhynchus
Osteichthyes	Gadiformes	Macrouridae	Kuronezumia bubonis
Osteichthyes	Gadiformes	Macrouridae	Kuronezumia leonis
Osteichthyes	Gadiformes	Macrouridae	Lepidorhynchus denticulatus
Osteichthyes	Gadiformes	Macrouridae	Lucigadus microlepis
Osteichthyes	Gadiformes	Macrouridae	Lucigadus nigromaculatus
Osteichthyes	Gadiformes	Macrouridae	Macrouroides inflaticeps
Osteichthyes	Gadiformes	Macrouridae	Macrourus carinatus
Osteichthyes	Gadiformes	Macrouridae	Malacocephalus laevis
Osteichthyes	Gadiformes	Macrouridae	Mataeocephalus acipenserinus
Osteichthyes	Gadiformes	Macrouridae	Mataeocephalus kotlyari
Osteichthyes	Gadiformes	Macrouridae	Mesovagus antipodum
Osteichthyes	Gadiformes	Macrouridae	Nezumia coheni
Osteichthyes	Gadiformes	Macrouridae	Nezumia kapala
Osteichthyes	Gadiformes	Macrouridae	Nezumia leucoura
Osteichthyes	Gadiformes	Macrouridae	Nezumia loricata
Osteichthyes	Gadiformes	Macrouridae	Nezumia merretti
Osteichthyes	Gadiformes	Macrouridae	Nezumia namatahi
Osteichthyes	Gadiformes	Macrouridae	Nezumia propinqua
Osteichthyes	Gadiformes	Macrouridae	Nezumia soela
Osteichthyes	Gadiformes	Macrouridae	Nezumia spinosa
Osteichthyes	Gadiformes	Macrouridae	Nezumia wularnia
Osteichthyes	Gadiformes	Macrouridae	Odontomacrurus murrayi
Osteichthyes	Gadiformes	Macrouridae	Pseudonezumia pusilla
Osteichthyes	Gadiformes	Macrouridae	Sphagemacrurus pumiliceps
Osteichthyes	Gadiformes	Macrouridae	Sphagemacrurus richardi
Osteichthyes	Gadiformes	Macrouridae	Spicomacrurus adelscotti
Osteichthyes	Gadiformes	Macrouridae	Spicomacrurus mccoskeri
Osteichthyes	Gadiformes	Macrouridae	Trachonurus gagates
Osteichthyes	Gadiformes	Macrouridae	Trachonurus villosus
Osteichthyes	Gadiformes	Macrouridae	Trachonurus yiwardaus
Osteichthyes	Gadiformes	Macrouridae	Ventrifossa gomoni
Osteichthyes	Gadiformes	Macrouridae	Ventrifossa johnboborum
Osteichthyes	Gadiformes	Macrouridae	Ventrifossa nigrodorsalis
Osteichthyes	Gadiformes	Macrouridae	Ventrifossa paxtoni
Osteichthyes	Gadiformes	Macrouridae	Ventrifossa sazonovi
Osteichthyes	Gadiformes	Macruronidae	Macruronus novaezelandiae
Osteichthyes	Gadiformes	Melanonidae	Melanonus gracilis
Osteichthyes	Gadiformes	Melanonidae	Melanonus zugmayeri
Osteichthyes	Gadiformes	Merlucciidae	Merluccius australis
Osteichthyes	Gadiformes	Moridae	Antimora rostrata
Osteichthyes	Gadiformes	Moridae	Eeyorius hutchinsi
Osteichthyes	Gadiformes	Moridae	Gadella jordani
Osteichthyes	Gadiformes	Moridae	Gadella norops
Osteichthyes	Gadiformes	Moridae	Guttigadus globiceps
Osteichthyes	Gadiformes	Moridae	Guttigadus kongi
Osteichthyes	Gadiformes	Moridae	Halargyreus johnsonii
Osteichthyes	Gadiformes	Moridae	Lepidion inosimae
Osteichthyes	Gadiformes	Moridae	Lepidion microcephalus
Osteichthyes	Gadiformes	Moridae	Lepidion schmidti
Osteichthyes	Gadiformes	Moridae	Lotella phycis
Osteichthyes	Gadiformes	Moridae	Lotella rhacina
Osteichthyes	Gadiformes	Moridae	Mora moro
Osteichthyes	Gadiformes	Moridae	Notophycis marginata
Osteichthyes	Gadiformes	Moridae	Physiculus longifilis
Osteichthyes	Gadiformes	Moridae	Physiculus luminosa
Osteichthyes	Gadiformes	Moridae	Physiculus nigrescens
Osteichthyes	Gadiformes	Moridae	Physiculus roseus
Osteichthyes	Gadiformes	Moridae	Physiculus therosideros
Osteichthyes	Gadiformes	Moridae	Pseudophycis bachus
Osteichthyes	Gadiformes	Moridae	Pseudophycis barbata
Osteichthyes	Gadiformes	Moridae	Pseudophycis breviuscula
Osteichthyes	Gadiformes	Moridae	Tripterophycis gilchristi
Osteichthyes	Gadiformes	Moridae	Tripterophycis svetovidovi
Osteichthyes	Gadiformes	Trachyrincidae	Idiolophorhynchus andriashevi
Osteichthyes	Gadiformes	Trachyrincidae	Trachyrincus longirostris
Osteichthyes	Galaxiiformes	Galaxiidae	Galaxias aequipinnis
Osteichthyes	Galaxiiformes	Galaxiidae	Galaxias arcanus
Osteichthyes	Galaxiiformes	Galaxiidae	Galaxias auratus
Osteichthyes	Galaxiiformes	Galaxiidae	Galaxias brevipinnis
Osteichthyes	Galaxiiformes	Galaxiidae	Galaxias brevissimus
Osteichthyes	Galaxiiformes	Galaxiidae	Galaxias fontanus
Osteichthyes	Galaxiiformes	Galaxiidae	Galaxias fuscus
Osteichthyes	Galaxiiformes	Galaxiidae	Galaxias gunaikurnai
Osteichthyes	Galaxiiformes	Galaxiidae	Galaxias johnstoni
Osteichthyes	Galaxiiformes	Galaxiidae	Galaxias lanceolatus
Osteichthyes	Galaxiiformes	Galaxiidae	Galaxias longifundus
Osteichthyes	Galaxiiformes	Galaxiidae	Galaxias maculatus
Osteichthyes	Galaxiiformes	Galaxiidae	Galaxias mcdowalli
Osteichthyes	Galaxiiformes	Galaxiidae	Galaxias mungadhan
Osteichthyes	Galaxiiformes	Galaxiidae	Galaxias niger
Osteichthyes	Galaxiiformes	Galaxiidae	Galaxias occidentalis
Osteichthyes	Galaxiiformes	Galaxiidae	Galaxias olidus
Osteichthyes	Galaxiiformes	Galaxiidae	Galaxias oliros
Osteichthyes	Galaxiiformes	Galaxiidae	Galaxias ornatus
Osteichthyes	Galaxiiformes	Galaxiidae	Galaxias parvus
Osteichthyes	Galaxiiformes	Galaxiidae	Galaxias pedderensis
Osteichthyes	Galaxiiformes	Galaxiidae	Galaxias rostratus
Osteichthyes	Galaxiiformes	Galaxiidae	Galaxias supremus
Osteichthyes	Galaxiiformes	Galaxiidae	Galaxias tantangara
Osteichthyes	Galaxiiformes	Galaxiidae	Galaxias tanycephalus
Osteichthyes	Galaxiiformes	Galaxiidae	Galaxias terenasus
Osteichthyes	Galaxiiformes	Galaxiidae	Galaxias truttaceus
Osteichthyes	Galaxiiformes	Galaxiidae	Galaxiella munda
Osteichthyes	Galaxiiformes	Galaxiidae	Galaxiella nigrostriata
Osteichthyes	Galaxiiformes	Galaxiidae	Galaxiella pusilla
Osteichthyes	Galaxiiformes	Galaxiidae	Galaxiella toourtkoourt
Osteichthyes	Galaxiiformes	Galaxiidae	Lovettia sealii
Osteichthyes	Galaxiiformes	Galaxiidae	Neochanna cleaveri
Osteichthyes	Galaxiiformes	Galaxiidae	Paragalaxias dissimilis
Osteichthyes	Galaxiiformes	Galaxiidae	Paragalaxias eleotroides
Osteichthyes	Galaxiiformes	Galaxiidae	Paragalaxias julianus
Osteichthyes	Galaxiiformes	Galaxiidae	Paragalaxias mesotes
Osteichthyes	Gobiesociformes	Gobiesocidae	Alabes bathys
Osteichthyes	Gobiesociformes	Gobiesocidae	Alabes brevis
Osteichthyes	Gobiesociformes	Gobiesocidae	Alabes dorsalis
Osteichthyes	Gobiesociformes	Gobiesocidae	Alabes elongata
Osteichthyes	Gobiesociformes	Gobiesocidae	Alabes gibbosa
Osteichthyes	Gobiesociformes	Gobiesocidae	Alabes hoesei
Osteichthyes	Gobiesociformes	Gobiesocidae	Alabes obtusirostris
Osteichthyes	Gobiesociformes	Gobiesocidae	Alabes occidentalis
Osteichthyes	Gobiesociformes	Gobiesocidae	Alabes parvula
Osteichthyes	Gobiesociformes	Gobiesocidae	Alabes scotti
Osteichthyes	Gobiesociformes	Gobiesocidae	Aspasmogaster costata
Osteichthyes	Gobiesociformes	Gobiesocidae	Aspasmogaster liorhynchus
Osteichthyes	Gobiesociformes	Gobiesocidae	Aspasmogaster occidentalis
Osteichthyes	Gobiesociformes	Gobiesocidae	Aspasmogaster tasmaniensis
Osteichthyes	Gobiesociformes	Gobiesocidae	Barryichthys algicola
Osteichthyes	Gobiesociformes	Gobiesocidae	Barryichthys hutchinsi
Osteichthyes	Gobiesociformes	Gobiesocidae	Cochleoceps bassensis
Osteichthyes	Gobiesociformes	Gobiesocidae	Cochleoceps bicolor
Osteichthyes	Gobiesociformes	Gobiesocidae	Cochleoceps orientalis
Osteichthyes	Gobiesociformes	Gobiesocidae	Cochleoceps spatula
Osteichthyes	Gobiesociformes	Gobiesocidae	Cochleoceps viridis
Osteichthyes	Gobiesociformes	Gobiesocidae	Creocele cardinalis
Osteichthyes	Gobiesociformes	Gobiesocidae	Diademichthys lineatus
Osteichthyes	Gobiesociformes	Gobiesocidae	Discotrema crinophilum
Osteichthyes	Gobiesociformes	Gobiesocidae	Discotrema monogrammum
Osteichthyes	Gobiesociformes	Gobiesocidae	Flexor incus
Osteichthyes	Gobiesociformes	Gobiesocidae	Kopua kuiteri
Osteichthyes	Gobiesociformes	Gobiesocidae	Lepadichthys frenatus
Osteichthyes	Gobiesociformes	Gobiesocidae	Lepadichthys lineatus
Osteichthyes	Gobiesociformes	Gobiesocidae	Lepadichthys sandaracatus
Osteichthyes	Gobiesociformes	Gobiesocidae	Nettorhamphos radula
Osteichthyes	Gobiesociformes	Gobiesocidae	Parvicrepis parvipinnis
Osteichthyes	Gobiesociformes	Gobiesocidae	Posidonichthys hutchinsi
Osteichthyes	Gobiiformes	Butidae	Bostrychus sinensis
Osteichthyes	Gobiiformes	Butidae	Butis amboinensis
Osteichthyes	Gobiiformes	Butidae	Butis butis
Osteichthyes	Gobiiformes	Butidae	Butis koilomatodon
Osteichthyes	Gobiiformes	Butidae	Incara multisquamatus
Osteichthyes	Gobiiformes	Butidae	Ophiocara porocephala
Osteichthyes	Gobiiformes	Butidae	Oxyeleotris aruensis
Osteichthyes	Gobiiformes	Butidae	Oxyeleotris fimbriata
Osteichthyes	Gobiiformes	Butidae	Oxyeleotris lineolata
Osteichthyes	Gobiiformes	Butidae	Oxyeleotris nullipora
Osteichthyes	Gobiiformes	Butidae	Oxyeleotris selheimi
Osteichthyes	Gobiiformes	Butidae	Prionobutis microps
Osteichthyes	Gobiiformes	Eleotridae	Allomicrodesmus dorotheae
Osteichthyes	Gobiiformes	Eleotridae	Bunaka gyrinoides
Osteichthyes	Gobiiformes	Eleotridae	Calumia godeffroyi
Osteichthyes	Gobiiformes	Eleotridae	Calumia profunda
Osteichthyes	Gobiiformes	Eleotridae	Eleotris acanthopomus
Osteichthyes	Gobiiformes	Eleotridae	Eleotris fusca
Osteichthyes	Gobiiformes	Eleotridae	Eleotris melanosoma
Osteichthyes	Gobiiformes	Eleotridae	Giuris margaritaceus
Osteichthyes	Gobiiformes	Eleotridae	Gobiomorphus australis
Osteichthyes	Gobiiformes	Eleotridae	Gobiomorphus coxii
Osteichthyes	Gobiiformes	Eleotridae	Hypseleotris aurea
Osteichthyes	Gobiiformes	Eleotridae	Hypseleotris barrawayi
Osteichthyes	Gobiiformes	Eleotridae	Hypseleotris compressa
Osteichthyes	Gobiiformes	Eleotridae	Hypseleotris ejuncida
Osteichthyes	Gobiiformes	Eleotridae	Hypseleotris galii
Osteichthyes	Gobiiformes	Eleotridae	Hypseleotris kimberleyensis
Osteichthyes	Gobiiformes	Eleotridae	Hypseleotris klunzingeri
Osteichthyes	Gobiiformes	Eleotridae	Hypseleotris regalis
Osteichthyes	Gobiiformes	Eleotridae	Kimberleyeleotris hutchinsi
Osteichthyes	Gobiiformes	Eleotridae	Kimberleyeleotris notata
Osteichthyes	Gobiiformes	Eleotridae	Mogurnda adspersa
Osteichthyes	Gobiiformes	Eleotridae	Mogurnda clivicola
Osteichthyes	Gobiiformes	Eleotridae	Mogurnda larapintae
Osteichthyes	Gobiiformes	Eleotridae	Mogurnda mogurnda
Osteichthyes	Gobiiformes	Eleotridae	Mogurnda oligolepis
Osteichthyes	Gobiiformes	Eleotridae	Mogurnda thermophila
Osteichthyes	Gobiiformes	Eleotridae	Philypnodon grandiceps
Osteichthyes	Gobiiformes	Eleotridae	Philypnodon macrostomus
Osteichthyes	Gobiiformes	Eleotridae	Tyson belos
Osteichthyes	Gobiiformes	Eleotridae	Xenisthmus chi
Osteichthyes	Gobiiformes	Eleotridae	Xenisthmus clarus
Osteichthyes	Gobiiformes	Eleotridae	Xenisthmus eirospilus
Osteichthyes	Gobiiformes	Eleotridae	Xenisthmus polyzonatus
Osteichthyes	Gobiiformes	Eleotridae	Xenisthmus semicinctus
Osteichthyes	Gobiiformes	Gobiidae	Acentrogobius caninus
Osteichthyes	Gobiiformes	Gobiidae	Acentrogobius janthinopterus
Osteichthyes	Gobiiformes	Gobiidae	Acentrogobius moloanus
Osteichthyes	Gobiiformes	Gobiidae	Acentrogobius nebulosus
Osteichthyes	Gobiiformes	Gobiidae	Acentrogobius viridipunctatus
Osteichthyes	Gobiiformes	Gobiidae	Afurcagobius suppositus
Osteichthyes	Gobiiformes	Gobiidae	Afurcagobius tamarensis
Osteichthyes	Gobiiformes	Gobiidae	Aioliops tetrophthalmus
Osteichthyes	Gobiiformes	Gobiidae	Amblyeleotris callopareia
Osteichthyes	Gobiiformes	Gobiidae	Amblyeleotris diagonalis
Osteichthyes	Gobiiformes	Gobiidae	Amblyeleotris fasciata
Osteichthyes	Gobiiformes	Gobiidae	Amblyeleotris fontanesii
Osteichthyes	Gobiiformes	Gobiidae	Amblyeleotris guttata
Osteichthyes	Gobiiformes	Gobiidae	Amblyeleotris gymnocephala
Osteichthyes	Gobiiformes	Gobiidae	Amblyeleotris macronema
Osteichthyes	Gobiiformes	Gobiidae	Amblyeleotris ogasawarensis
Osteichthyes	Gobiiformes	Gobiidae	Amblyeleotris periophthalma
Osteichthyes	Gobiiformes	Gobiidae	Amblyeleotris randalli
Osteichthyes	Gobiiformes	Gobiidae	Amblyeleotris rhyax
Osteichthyes	Gobiiformes	Gobiidae	Amblyeleotris rubrimarginata
Osteichthyes	Gobiiformes	Gobiidae	Amblyeleotris steinitzi
Osteichthyes	Gobiiformes	Gobiidae	Amblyeleotris wheeleri
Osteichthyes	Gobiiformes	Gobiidae	Amblygobius albimaculatus
Osteichthyes	Gobiiformes	Gobiidae	Amblygobius bynoensis
Osteichthyes	Gobiiformes	Gobiidae	Amblygobius decussatus
Osteichthyes	Gobiiformes	Gobiidae	Amblygobius nocturnus
Osteichthyes	Gobiiformes	Gobiidae	Amblygobius phalaena
Osteichthyes	Gobiiformes	Gobiidae	Amblygobius sphynx
Osteichthyes	Gobiiformes	Gobiidae	Amblyotrypauchen arctocephalus
Osteichthyes	Gobiiformes	Gobiidae	Amoya gracilis
Osteichthyes	Gobiiformes	Gobiidae	Amoya madraspatensis
Osteichthyes	Gobiiformes	Gobiidae	Ancistrogobius dipus
Osteichthyes	Gobiiformes	Gobiidae	Arenigobius bifrenatus
Osteichthyes	Gobiiformes	Gobiidae	Arenigobius frenatus
Osteichthyes	Gobiiformes	Gobiidae	Arenigobius leftwichi
Osteichthyes	Gobiiformes	Gobiidae	Asterropteryx ensifera
Osteichthyes	Gobiiformes	Gobiidae	Asterropteryx semipunctata
Osteichthyes	Gobiiformes	Gobiidae	Asterropteryx spinosa
Osteichthyes	Gobiiformes	Gobiidae	Austrolethops wardi
Osteichthyes	Gobiiformes	Gobiidae	Awaous acritosus
Osteichthyes	Gobiiformes	Gobiidae	Awaous guamensis
Osteichthyes	Gobiiformes	Gobiidae	Barbuligobius boehlkei
Osteichthyes	Gobiiformes	Gobiidae	Bathygobius aeolosoma
Osteichthyes	Gobiiformes	Gobiidae	Bathygobius coalitus
Osteichthyes	Gobiiformes	Gobiidae	Bathygobius cocosensis
Osteichthyes	Gobiiformes	Gobiidae	Bathygobius cotticeps
Osteichthyes	Gobiiformes	Gobiidae	Bathygobius cyclopterus
Osteichthyes	Gobiiformes	Gobiidae	Bathygobius fuscus
Osteichthyes	Gobiiformes	Gobiidae	Bathygobius krefftii
Osteichthyes	Gobiiformes	Gobiidae	Bathygobius laddi
Osteichthyes	Gobiiformes	Gobiidae	Bathygobius meggitti
Osteichthyes	Gobiiformes	Gobiidae	Bathygobius petrophilus
Osteichthyes	Gobiiformes	Gobiidae	Bryaninops amplus
Osteichthyes	Gobiiformes	Gobiidae	Bryaninops annella
Osteichthyes	Gobiiformes	Gobiidae	Bryaninops erythrops
Osteichthyes	Gobiiformes	Gobiidae	Bryaninops isis
Osteichthyes	Gobiiformes	Gobiidae	Bryaninops loki
Osteichthyes	Gobiiformes	Gobiidae	Bryaninops natans
Osteichthyes	Gobiiformes	Gobiidae	Bryaninops nexus
Osteichthyes	Gobiiformes	Gobiidae	Bryaninops ridens
Osteichthyes	Gobiiformes	Gobiidae	Bryaninops tectus
Osteichthyes	Gobiiformes	Gobiidae	Bryaninops tigris
Osteichthyes	Gobiiformes	Gobiidae	Bryaninops yongei
Osteichthyes	Gobiiformes	Gobiidae	Cabillus lacertops
Osteichthyes	Gobiiformes	Gobiidae	Cabillus macrophthalmus
Osteichthyes	Gobiiformes	Gobiidae	Cabillus tongarevae
Osteichthyes	Gobiiformes	Gobiidae	Callogobius centrolepis
Osteichthyes	Gobiiformes	Gobiidae	Callogobius clitellus
Osteichthyes	Gobiiformes	Gobiidae	Callogobius depressus
Osteichthyes	Gobiiformes	Gobiidae	Callogobius flavobrunneus
Osteichthyes	Gobiiformes	Gobiidae	Callogobius hasseltii
Osteichthyes	Gobiiformes	Gobiidae	Callogobius maculipinnis
Osteichthyes	Gobiiformes	Gobiidae	Callogobius mucosus
Osteichthyes	Gobiiformes	Gobiidae	Callogobius okinawae
Osteichthyes	Gobiiformes	Gobiidae	Callogobius sclateri
Osteichthyes	Gobiiformes	Gobiidae	Callogobius snelliusi
Osteichthyes	Gobiiformes	Gobiidae	Caragobius rubristriatus
Osteichthyes	Gobiiformes	Gobiidae	Caragobius urolepis
Osteichthyes	Gobiiformes	Gobiidae	Chlamydogobius eremius
Osteichthyes	Gobiiformes	Gobiidae	Chlamydogobius gloveri
Osteichthyes	Gobiiformes	Gobiidae	Chlamydogobius japalpa
Osteichthyes	Gobiiformes	Gobiidae	Chlamydogobius micropterus
Osteichthyes	Gobiiformes	Gobiidae	Chlamydogobius ranunculus
Osteichthyes	Gobiiformes	Gobiidae	Chlamydogobius squamigenus
Osteichthyes	Gobiiformes	Gobiidae	Cristatogobius rubripectoralis
Osteichthyes	Gobiiformes	Gobiidae	Cryptocentroides gobioides
Osteichthyes	Gobiiformes	Gobiidae	Cryptocentroides insignis
Osteichthyes	Gobiiformes	Gobiidae	Cryptocentrus bulbiceps
Osteichthyes	Gobiiformes	Gobiidae	Cryptocentrus caeruleomaculatus
Osteichthyes	Gobiiformes	Gobiidae	Cryptocentrus cebuanus
Osteichthyes	Gobiiformes	Gobiidae	Cryptocentrus cinctus
Osteichthyes	Gobiiformes	Gobiidae	Cryptocentrus fasciatus
Osteichthyes	Gobiiformes	Gobiidae	Cryptocentrus inexplicatus
Osteichthyes	Gobiiformes	Gobiidae	Cryptocentrus insignitus
Osteichthyes	Gobiiformes	Gobiidae	Cryptocentrus leucostictus
Osteichthyes	Gobiiformes	Gobiidae	Cryptocentrus maudae
Osteichthyes	Gobiiformes	Gobiidae	Cryptocentrus melanopus
Osteichthyes	Gobiiformes	Gobiidae	Cryptocentrus strigilliceps
Osteichthyes	Gobiiformes	Gobiidae	Cryptocentrus tentaculatus
Osteichthyes	Gobiiformes	Gobiidae	Ctenogobiops aurocingulus
Osteichthyes	Gobiiformes	Gobiidae	Ctenogobiops crocineus
Osteichthyes	Gobiiformes	Gobiidae	Ctenogobiops feroculus
Osteichthyes	Gobiiformes	Gobiidae	Ctenogobiops mitodes
Osteichthyes	Gobiiformes	Gobiidae	Ctenogobiops pomastictus
Osteichthyes	Gobiiformes	Gobiidae	Ctenogobiops tangaroai
Osteichthyes	Gobiiformes	Gobiidae	Ctenotrypauchen chinensis
Osteichthyes	Gobiiformes	Gobiidae	Discordipinna griessingeri
Osteichthyes	Gobiiformes	Gobiidae	Drombus dentifer
Osteichthyes	Gobiiformes	Gobiidae	Drombus globiceps
Osteichthyes	Gobiiformes	Gobiidae	Drombus halei
Osteichthyes	Gobiiformes	Gobiidae	Drombus lepidothorax
Osteichthyes	Gobiiformes	Gobiidae	Drombus ocyurus
Osteichthyes	Gobiiformes	Gobiidae	Drombus simulus
Osteichthyes	Gobiiformes	Gobiidae	Drombus triangularis
Osteichthyes	Gobiiformes	Gobiidae	Echinogobius hayashii
Osteichthyes	Gobiiformes	Gobiidae	Egglestonichthys bombylios
Osteichthyes	Gobiiformes	Gobiidae	Eugnathogobius mindora
Osteichthyes	Gobiiformes	Gobiidae	Eugnathogobius stictos
Osteichthyes	Gobiiformes	Gobiidae	Eviota afelei
Osteichthyes	Gobiiformes	Gobiidae	Eviota atriventris
Osteichthyes	Gobiiformes	Gobiidae	Eviota bifasciata
Osteichthyes	Gobiiformes	Gobiidae	Eviota bimaculata
Osteichthyes	Gobiiformes	Gobiidae	Eviota bipunctata
Osteichthyes	Gobiiformes	Gobiidae	Eviota cometa
Osteichthyes	Gobiiformes	Gobiidae	Eviota distigma
Osteichthyes	Gobiiformes	Gobiidae	Eviota fasciola
Osteichthyes	Gobiiformes	Gobiidae	Eviota herrei
Osteichthyes	Gobiiformes	Gobiidae	Eviota hoesei
Osteichthyes	Gobiiformes	Gobiidae	Eviota infulata
Osteichthyes	Gobiiformes	Gobiidae	Eviota inutilis
Osteichthyes	Gobiiformes	Gobiidae	Eviota korechika
Osteichthyes	Gobiiformes	Gobiidae	Eviota lachdeberei
Osteichthyes	Gobiiformes	Gobiidae	Eviota latifasciata
Osteichthyes	Gobiiformes	Gobiidae	Eviota maculosa
Osteichthyes	Gobiiformes	Gobiidae	Eviota melanosphena
Osteichthyes	Gobiiformes	Gobiidae	Eviota melasma
Osteichthyes	Gobiiformes	Gobiidae	Eviota monostigma
Osteichthyes	Gobiiformes	Gobiidae	Eviota nebulosa
Osteichthyes	Gobiiformes	Gobiidae	Eviota prasina
Osteichthyes	Gobiiformes	Gobiidae	Eviota prasites
Osteichthyes	Gobiiformes	Gobiidae	Eviota punyit
Osteichthyes	Gobiiformes	Gobiidae	Eviota queenslandica
Osteichthyes	Gobiiformes	Gobiidae	Eviota readerae
Osteichthyes	Gobiiformes	Gobiidae	Eviota sebreei
Osteichthyes	Gobiiformes	Gobiidae	Eviota sigillata
Osteichthyes	Gobiiformes	Gobiidae	Eviota smaragdus
Osteichthyes	Gobiiformes	Gobiidae	Eviota sparsa
Osteichthyes	Gobiiformes	Gobiidae	Eviota spilota
Osteichthyes	Gobiiformes	Gobiidae	Eviota storthynx
Osteichthyes	Gobiiformes	Gobiidae	Eviota variola
Osteichthyes	Gobiiformes	Gobiidae	Eviota zebrina
Osteichthyes	Gobiiformes	Gobiidae	Eviota zonura
Osteichthyes	Gobiiformes	Gobiidae	Exyrias akihito
Osteichthyes	Gobiiformes	Gobiidae	Exyrias belissimus
Osteichthyes	Gobiiformes	Gobiidae	Exyrias puntang
Osteichthyes	Gobiiformes	Gobiidae	Favonigobius exquisitus
Osteichthyes	Gobiiformes	Gobiidae	Favonigobius gymnauchen
Osteichthyes	Gobiiformes	Gobiidae	Favonigobius lateralis
Osteichthyes	Gobiiformes	Gobiidae	Favonigobius lentiginosus
Osteichthyes	Gobiiformes	Gobiidae	Favonigobius melanobranchus
Osteichthyes	Gobiiformes	Gobiidae	Favonigobius punctatus
Osteichthyes	Gobiiformes	Gobiidae	Favonigobius reichei
Osteichthyes	Gobiiformes	Gobiidae	Feia nota
Osteichthyes	Gobiiformes	Gobiidae	Feia nympha
Osteichthyes	Gobiiformes	Gobiidae	Fusigobius aureus
Osteichthyes	Gobiiformes	Gobiidae	Fusigobius duospilus
Osteichthyes	Gobiiformes	Gobiidae	Fusigobius gracilis
Osteichthyes	Gobiiformes	Gobiidae	Fusigobius humeralis
Osteichthyes	Gobiiformes	Gobiidae	Fusigobius inframaculatus
Osteichthyes	Gobiiformes	Gobiidae	Fusigobius longispinus
Osteichthyes	Gobiiformes	Gobiidae	Fusigobius maximus
Osteichthyes	Gobiiformes	Gobiidae	Fusigobius melacron
Osteichthyes	Gobiiformes	Gobiidae	Fusigobius neophytus
Osteichthyes	Gobiiformes	Gobiidae	Fusigobius signipinnis
Osteichthyes	Gobiiformes	Gobiidae	Glossogobius aureus
Osteichthyes	Gobiiformes	Gobiidae	Glossogobius bellendenensis
Osteichthyes	Gobiiformes	Gobiidae	Glossogobius bicirrhosus
Osteichthyes	Gobiiformes	Gobiidae	Glossogobius celebius
Osteichthyes	Gobiiformes	Gobiidae	Glossogobius circumspectus
Osteichthyes	Gobiiformes	Gobiidae	Glossogobius concavifrons
Osteichthyes	Gobiiformes	Gobiidae	Glossogobius giuris
Osteichthyes	Gobiiformes	Gobiidae	Glossogobius illimis
Osteichthyes	Gobiiformes	Gobiidae	Glossogobius munroi
Osteichthyes	Gobiiformes	Gobiidae	Glossogobius nanus
Osteichthyes	Gobiiformes	Gobiidae	Gnatholepis anjerensis
Osteichthyes	Gobiiformes	Gobiidae	Gnatholepis argus
Osteichthyes	Gobiiformes	Gobiidae	Gnatholepis cauerensis
Osteichthyes	Gobiiformes	Gobiidae	Gnatholepis gymnocara
Osteichthyes	Gobiiformes	Gobiidae	Gobiodon acicularis
Osteichthyes	Gobiiformes	Gobiidae	Gobiodon albofasciatus
Osteichthyes	Gobiiformes	Gobiidae	Gobiodon aoyagii
Osteichthyes	Gobiiformes	Gobiidae	Gobiodon axillaris
Osteichthyes	Gobiiformes	Gobiidae	Gobiodon brochus
Osteichthyes	Gobiiformes	Gobiidae	Gobiodon ceramensis
Osteichthyes	Gobiiformes	Gobiidae	Gobiodon citrinus
Osteichthyes	Gobiiformes	Gobiidae	Gobiodon erythrospilus
Osteichthyes	Gobiiformes	Gobiidae	Gobiodon fuscoruber
Osteichthyes	Gobiiformes	Gobiidae	Gobiodon heterospilos
Osteichthyes	Gobiiformes	Gobiidae	Gobiodon histrio
Osteichthyes	Gobiiformes	Gobiidae	Gobiodon howsoni
Osteichthyes	Gobiiformes	Gobiidae	Gobiodon micropus
Osteichthyes	Gobiiformes	Gobiidae	Gobiodon oculolineatus
Osteichthyes	Gobiiformes	Gobiidae	Gobiodon okinawae
Osteichthyes	Gobiiformes	Gobiidae	Gobiodon prolixus
Osteichthyes	Gobiiformes	Gobiidae	Gobiodon quinquestrigatus
Osteichthyes	Gobiiformes	Gobiidae	Gobiodon rivulatus
Osteichthyes	Gobiiformes	Gobiidae	Gobiodon spilophthalmus
Osteichthyes	Gobiiformes	Gobiidae	Gobiodon unicolor
Osteichthyes	Gobiiformes	Gobiidae	Gobiopsis angustifrons
Osteichthyes	Gobiiformes	Gobiidae	Gobiopsis aporia
Osteichthyes	Gobiiformes	Gobiidae	Gobiopsis arenaria
Osteichthyes	Gobiiformes	Gobiidae	Gobiopsis bravoi
Osteichthyes	Gobiiformes	Gobiidae	Gobiopsis macrostoma
Osteichthyes	Gobiiformes	Gobiidae	Gobiopsis malekulae
Osteichthyes	Gobiiformes	Gobiidae	Gobiopterus brachypterus
Osteichthyes	Gobiiformes	Gobiidae	Gobiopterus mindanensis
Osteichthyes	Gobiiformes	Gobiidae	Gobiopterus semivestitus
Osteichthyes	Gobiiformes	Gobiidae	Grallenia larsonae
Osteichthyes	Gobiiformes	Gobiidae	Grallenia lauensis
Osteichthyes	Gobiiformes	Gobiidae	Gunnellichthys curiosus
Osteichthyes	Gobiiformes	Gobiidae	Gunnellichthys monostigma
Osteichthyes	Gobiiformes	Gobiidae	Gunnellichthys pleurotaenia
Osteichthyes	Gobiiformes	Gobiidae	Gunnellichthys viridescens
Osteichthyes	Gobiiformes	Gobiidae	Hazeus elati
Osteichthyes	Gobiiformes	Gobiidae	Hemigobius hoevenii
Osteichthyes	Gobiiformes	Gobiidae	Hetereleotris readerae
Osteichthyes	Gobiiformes	Gobiidae	Istigobius decoratus
Osteichthyes	Gobiiformes	Gobiidae	Istigobius diadema
Osteichthyes	Gobiiformes	Gobiidae	Istigobius goldmanni
Osteichthyes	Gobiiformes	Gobiidae	Istigobius hoesei
Osteichthyes	Gobiiformes	Gobiidae	Istigobius murdyi
Osteichthyes	Gobiiformes	Gobiidae	Istigobius nigroocellatus
Osteichthyes	Gobiiformes	Gobiidae	Istigobius ornatus
Osteichthyes	Gobiiformes	Gobiidae	Istigobius rigilius
Osteichthyes	Gobiiformes	Gobiidae	Istigobius spence
Osteichthyes	Gobiiformes	Gobiidae	Kelloggella cardinalis
Osteichthyes	Gobiiformes	Gobiidae	Koumansetta rainfordi
Osteichthyes	Gobiiformes	Gobiidae	Kraemeria merensis
Osteichthyes	Gobiiformes	Gobiidae	Kraemeria samoensis
Osteichthyes	Gobiiformes	Gobiidae	Larsonella pumilus
Osteichthyes	Gobiiformes	Gobiidae	Lobulogobius morrigu
Osteichthyes	Gobiiformes	Gobiidae	Lobulogobius omanensis
Osteichthyes	Gobiiformes	Gobiidae	Lophogobius bleekeri
Osteichthyes	Gobiiformes	Gobiidae	Lotilia graciliosa
Osteichthyes	Gobiiformes	Gobiidae	Lubricogobius ornatus
Osteichthyes	Gobiiformes	Gobiidae	Luposicya lupus
Osteichthyes	Gobiiformes	Gobiidae	Macrodontogobius wilburi
Osteichthyes	Gobiiformes	Gobiidae	Mahidolia mystacina
Osteichthyes	Gobiiformes	Gobiidae	Minysicya caudimaculata
Osteichthyes	Gobiiformes	Gobiidae	Mugilogobius filifer
Osteichthyes	Gobiiformes	Gobiidae	Mugilogobius littoralis
Osteichthyes	Gobiiformes	Gobiidae	Mugilogobius mertoni
Osteichthyes	Gobiiformes	Gobiidae	Mugilogobius notospilus
Osteichthyes	Gobiiformes	Gobiidae	Mugilogobius paludis
Osteichthyes	Gobiiformes	Gobiidae	Mugilogobius platynotus
Osteichthyes	Gobiiformes	Gobiidae	Mugilogobius platystoma
Osteichthyes	Gobiiformes	Gobiidae	Mugilogobius rivulus
Osteichthyes	Gobiiformes	Gobiidae	Mugilogobius stigmaticus
Osteichthyes	Gobiiformes	Gobiidae	Mugilogobius wilsoni
Osteichthyes	Gobiiformes	Gobiidae	Myersina macrostoma
Osteichthyes	Gobiiformes	Gobiidae	Myersina nigrivirgata
Osteichthyes	Gobiiformes	Gobiidae	Nemateleotris decora
Osteichthyes	Gobiiformes	Gobiidae	Nemateleotris magnifica
Osteichthyes	Gobiiformes	Gobiidae	Nesogobius greeni
Osteichthyes	Gobiiformes	Gobiidae	Nesogobius hinsbyi
Osteichthyes	Gobiiformes	Gobiidae	Nesogobius maccullochi
Osteichthyes	Gobiiformes	Gobiidae	Nesogobius pulchellus
Osteichthyes	Gobiiformes	Gobiidae	Oplopomops diacanthus
Osteichthyes	Gobiiformes	Gobiidae	Oplopomus caninoides
Osteichthyes	Gobiiformes	Gobiidae	Oplopomus oplopomus
Osteichthyes	Gobiiformes	Gobiidae	Oxymetopon compressus
Osteichthyes	Gobiiformes	Gobiidae	Oxyurichthys auchenolepis
Osteichthyes	Gobiiformes	Gobiidae	Oxyurichthys cornutus
Osteichthyes	Gobiiformes	Gobiidae	Oxyurichthys microlepis
Osteichthyes	Gobiiformes	Gobiidae	Oxyurichthys ophthalmonema
Osteichthyes	Gobiiformes	Gobiidae	Oxyurichthys tentacularis
Osteichthyes	Gobiiformes	Gobiidae	Oxyurichthys uronema
Osteichthyes	Gobiiformes	Gobiidae	Paedogobius kimurai
Osteichthyes	Gobiiformes	Gobiidae	Pandaka lidwilli
Osteichthyes	Gobiiformes	Gobiidae	Pandaka rouxi
Osteichthyes	Gobiiformes	Gobiidae	Parachaeturichthys polynema
Osteichthyes	Gobiiformes	Gobiidae	Paragobiodon echinocephalus
Osteichthyes	Gobiiformes	Gobiidae	Paragobiodon lacunicolus
Osteichthyes	Gobiiformes	Gobiidae	Paragobiodon melanosoma
Osteichthyes	Gobiiformes	Gobiidae	Paragobiodon modestus
Osteichthyes	Gobiiformes	Gobiidae	Paragobiodon xanthosoma
Osteichthyes	Gobiiformes	Gobiidae	Paragunnellichthys seychellensis
Osteichthyes	Gobiiformes	Gobiidae	Paratrypauchen microcephalus
Osteichthyes	Gobiiformes	Gobiidae	Parioglossus formosus
Osteichthyes	Gobiiformes	Gobiidae	Parioglossus marginalis
Osteichthyes	Gobiiformes	Gobiidae	Parioglossus palustris
Osteichthyes	Gobiiformes	Gobiidae	Parioglossus philippinus
Osteichthyes	Gobiiformes	Gobiidae	Parioglossus rainfordi
Osteichthyes	Gobiiformes	Gobiidae	Parioglossus raoi
Osteichthyes	Gobiiformes	Gobiidae	Parioglossus taeniatus
Osteichthyes	Gobiiformes	Gobiidae	Parkraemeria ornata
Osteichthyes	Gobiiformes	Gobiidae	Phyllogobius platycephalops
Osteichthyes	Gobiiformes	Gobiidae	Pleurosicya annandalei
Osteichthyes	Gobiiformes	Gobiidae	Pleurosicya bilobata
Osteichthyes	Gobiiformes	Gobiidae	Pleurosicya boldinghi
Osteichthyes	Gobiiformes	Gobiidae	Pleurosicya coerulea
Osteichthyes	Gobiiformes	Gobiidae	Pleurosicya elongata
Osteichthyes	Gobiiformes	Gobiidae	Pleurosicya fringilla
Osteichthyes	Gobiiformes	Gobiidae	Pleurosicya labiata
Osteichthyes	Gobiiformes	Gobiidae	Pleurosicya micheli
Osteichthyes	Gobiiformes	Gobiidae	Pleurosicya mossambica
Osteichthyes	Gobiiformes	Gobiidae	Pleurosicya muscarum
Osteichthyes	Gobiiformes	Gobiidae	Pleurosicya plicata
Osteichthyes	Gobiiformes	Gobiidae	Pleurosicya prognatha
Osteichthyes	Gobiiformes	Gobiidae	Priolepis agrena
Osteichthyes	Gobiiformes	Gobiidae	Priolepis akihitoi
Osteichthyes	Gobiiformes	Gobiidae	Priolepis cincta
Osteichthyes	Gobiiformes	Gobiidae	Priolepis compita
Osteichthyes	Gobiiformes	Gobiidae	Priolepis cyanocephala
Osteichthyes	Gobiiformes	Gobiidae	Priolepis fallacincta
Osteichthyes	Gobiiformes	Gobiidae	Priolepis inhaca
Osteichthyes	Gobiiformes	Gobiidae	Priolepis kappa
Osteichthyes	Gobiiformes	Gobiidae	Priolepis nuchifasciata
Osteichthyes	Gobiiformes	Gobiidae	Priolepis pallidicincta
Osteichthyes	Gobiiformes	Gobiidae	Priolepis profunda
Osteichthyes	Gobiiformes	Gobiidae	Priolepis psygmophilia
Osteichthyes	Gobiiformes	Gobiidae	Priolepis semidoliata
Osteichthyes	Gobiiformes	Gobiidae	Psammogobius biocellatus
Osteichthyes	Gobiiformes	Gobiidae	Pseudogobius javanicus
Osteichthyes	Gobiiformes	Gobiidae	Pseudogobius olorum
Osteichthyes	Gobiiformes	Gobiidae	Pseudogobius poicilosoma
Osteichthyes	Gobiiformes	Gobiidae	Psilogobius prolatus
Osteichthyes	Gobiiformes	Gobiidae	Ptereleotris evides
Osteichthyes	Gobiiformes	Gobiidae	Ptereleotris grammica
Osteichthyes	Gobiiformes	Gobiidae	Ptereleotris hanae
Osteichthyes	Gobiiformes	Gobiidae	Ptereleotris heteroptera
Osteichthyes	Gobiiformes	Gobiidae	Ptereleotris microlepis
Osteichthyes	Gobiiformes	Gobiidae	Ptereleotris monoptera
Osteichthyes	Gobiiformes	Gobiidae	Ptereleotris uroditaenia
Osteichthyes	Gobiiformes	Gobiidae	Ptereleotris zebra
Osteichthyes	Gobiiformes	Gobiidae	Pterocerdale insolita
Osteichthyes	Gobiiformes	Gobiidae	Redigobius balteatus
Osteichthyes	Gobiiformes	Gobiidae	Redigobius bikolanus
Osteichthyes	Gobiiformes	Gobiidae	Redigobius chrysosoma
Osteichthyes	Gobiiformes	Gobiidae	Redigobius macrostoma
Osteichthyes	Gobiiformes	Gobiidae	Redigobius nanus
Osteichthyes	Gobiiformes	Gobiidae	Redigobius tambujon
Osteichthyes	Gobiiformes	Gobiidae	Schindleria brevipinguis
Osteichthyes	Gobiiformes	Gobiidae	Schindleria praematura
Osteichthyes	Gobiiformes	Gobiidae	Schismatogobius deraniyagalai
Osteichthyes	Gobiiformes	Gobiidae	Schismatogobius hoesei
Osteichthyes	Gobiiformes	Gobiidae	Schismatogobius insignus
Osteichthyes	Gobiiformes	Gobiidae	Sicyopterus lagocephalus
Osteichthyes	Gobiiformes	Gobiidae	Signigobius biocellatus
Osteichthyes	Gobiiformes	Gobiidae	Silhouettea evanida
Osteichthyes	Gobiiformes	Gobiidae	Silhouettea hoesei
Osteichthyes	Gobiiformes	Gobiidae	Silhouettea insinuans
Osteichthyes	Gobiiformes	Gobiidae	Stiphodon allen
Osteichthyes	Gobiiformes	Gobiidae	Stonogobiops larsonae
Osteichthyes	Gobiiformes	Gobiidae	Stonogobiops xanthorhinicus
Osteichthyes	Gobiiformes	Gobiidae	Sueviota atrinasa
Osteichthyes	Gobiiformes	Gobiidae	Sueviota lachneri
Osteichthyes	Gobiiformes	Gobiidae	Sueviota larsonae
Osteichthyes	Gobiiformes	Gobiidae	Taenioides anguillaris
Osteichthyes	Gobiiformes	Gobiidae	Taenioides cirratus
Osteichthyes	Gobiiformes	Gobiidae	Taenioides gracilis
Osteichthyes	Gobiiformes	Gobiidae	Taenioides limicola
Osteichthyes	Gobiiformes	Gobiidae	Taenioides mordax
Osteichthyes	Gobiiformes	Gobiidae	Taenioides purpurascens
Osteichthyes	Gobiiformes	Gobiidae	Tasmanogobius gloveri
Osteichthyes	Gobiiformes	Gobiidae	Tasmanogobius lasti
Osteichthyes	Gobiiformes	Gobiidae	Tasmanogobius lordi
Osteichthyes	Gobiiformes	Gobiidae	Tomiyamichthys lanceolatus
Osteichthyes	Gobiiformes	Gobiidae	Tomiyamichthys latruncularius
Osteichthyes	Gobiiformes	Gobiidae	Tomiyamichthys levisquama
Osteichthyes	Gobiiformes	Gobiidae	Trimma anaima
Osteichthyes	Gobiiformes	Gobiidae	Trimma annosum
Osteichthyes	Gobiiformes	Gobiidae	Trimma benjamini
Osteichthyes	Gobiiformes	Gobiidae	Trimma caesiura
Osteichthyes	Gobiiformes	Gobiidae	Trimma capostriatum
Osteichthyes	Gobiiformes	Gobiidae	Trimma caudomaculatum
Osteichthyes	Gobiiformes	Gobiidae	Trimma emeryi
Osteichthyes	Gobiiformes	Gobiidae	Trimma flammeum
Osteichthyes	Gobiiformes	Gobiidae	Trimma flavatrum
Osteichthyes	Gobiiformes	Gobiidae	Trimma hoesei
Osteichthyes	Gobiiformes	Gobiidae	Trimma hollemani
Osteichthyes	Gobiiformes	Gobiidae	Trimma kitrinum
Osteichthyes	Gobiiformes	Gobiidae	Trimma lantana
Osteichthyes	Gobiiformes	Gobiidae	Trimma macrophthalmum
Osteichthyes	Gobiiformes	Gobiidae	Trimma macrophthalmus
Osteichthyes	Gobiiformes	Gobiidae	Trimma maiandros
Osteichthyes	Gobiiformes	Gobiidae	Trimma meristum
Osteichthyes	Gobiiformes	Gobiidae	Trimma milta
Osteichthyes	Gobiiformes	Gobiidae	Trimma nasa
Osteichthyes	Gobiiformes	Gobiidae	Trimma naudei
Osteichthyes	Gobiiformes	Gobiidae	Trimma necopinum
Osteichthyes	Gobiiformes	Gobiidae	Trimma okinawae
Osteichthyes	Gobiiformes	Gobiidae	Trimma pentherum
Osteichthyes	Gobiiformes	Gobiidae	Trimma readerae
Osteichthyes	Gobiiformes	Gobiidae	Trimma sheppardi
Osteichthyes	Gobiiformes	Gobiidae	Trimma stobbsi
Osteichthyes	Gobiiformes	Gobiidae	Trimma striatum
Osteichthyes	Gobiiformes	Gobiidae	Trimma taylori
Osteichthyes	Gobiiformes	Gobiidae	Trimma unisquame
Osteichthyes	Gobiiformes	Gobiidae	Trimmatom eviotops
Osteichthyes	Gobiiformes	Gobiidae	Trimmatom macropodus
Osteichthyes	Gobiiformes	Gobiidae	Trimmatom nanus
Osteichthyes	Gobiiformes	Gobiidae	Trimmatom pharus
Osteichthyes	Gobiiformes	Gobiidae	Trimmatom zapotes
Osteichthyes	Gobiiformes	Gobiidae	Trypauchenichthys larsonae
Osteichthyes	Gobiiformes	Gobiidae	Trypauchenichthys sumatrensis
Osteichthyes	Gobiiformes	Gobiidae	Trypauchenichthys typus
Osteichthyes	Gobiiformes	Gobiidae	Valenciennea alleni
Osteichthyes	Gobiiformes	Gobiidae	Valenciennea decora
Osteichthyes	Gobiiformes	Gobiidae	Valenciennea helsdingenii
Osteichthyes	Gobiiformes	Gobiidae	Valenciennea immaculata
Osteichthyes	Gobiiformes	Gobiidae	Valenciennea longipinnis
Osteichthyes	Gobiiformes	Gobiidae	Valenciennea muralis
Osteichthyes	Gobiiformes	Gobiidae	Valenciennea parva
Osteichthyes	Gobiiformes	Gobiidae	Valenciennea puellaris
Osteichthyes	Gobiiformes	Gobiidae	Valenciennea randalli
Osteichthyes	Gobiiformes	Gobiidae	Valenciennea sexguttata
Osteichthyes	Gobiiformes	Gobiidae	Valenciennea strigata
Osteichthyes	Gobiiformes	Gobiidae	Valenciennea wardii
Osteichthyes	Gobiiformes	Gobiidae	Vanderhorstia ambanoro
Osteichthyes	Gobiiformes	Gobiidae	Vanderhorstia longimanus
Osteichthyes	Gobiiformes	Gobiidae	Vanderhorstia mertensi
Osteichthyes	Gobiiformes	Gobiidae	Vanderhorstia ornatissima
Osteichthyes	Gobiiformes	Gobiidae	Wuhanlinigobius polylepis
Osteichthyes	Gobiiformes	Gobiidae	Yoga pyrops
Osteichthyes	Gobiiformes	Milyeringidae	Milyeringa brooksi
Osteichthyes	Gobiiformes	Milyeringidae	Milyeringa justitia
Osteichthyes	Gobiiformes	Milyeringidae	Milyeringa veritas
Osteichthyes	Gobiiformes	Oxudercidae	Apocryptodon madurensis
Osteichthyes	Gobiiformes	Oxudercidae	Boleophthalmus birdsongi
Osteichthyes	Gobiiformes	Oxudercidae	Boleophthalmus caeruleomaculatus
Osteichthyes	Gobiiformes	Oxudercidae	Oxuderces wirzi
Osteichthyes	Gobiiformes	Oxudercidae	Periophthalmodon freycineti
Osteichthyes	Gobiiformes	Oxudercidae	Periophthalmodon schlosseri
Osteichthyes	Gobiiformes	Oxudercidae	Periophthalmus argentilineatus
Osteichthyes	Gobiiformes	Oxudercidae	Periophthalmus barbarus
Osteichthyes	Gobiiformes	Oxudercidae	Periophthalmus darwini
Osteichthyes	Gobiiformes	Oxudercidae	Periophthalmus gracilis
Osteichthyes	Gobiiformes	Oxudercidae	Periophthalmus kalolo
Osteichthyes	Gobiiformes	Oxudercidae	Periophthalmus minutus
Osteichthyes	Gobiiformes	Oxudercidae	Periophthalmus novaeguineaensis
Osteichthyes	Gobiiformes	Oxudercidae	Periophthalmus takita
Osteichthyes	Gobiiformes	Oxudercidae	Periophthalmus weberi
Osteichthyes	Gobiiformes	Oxudercidae	Scartelaos histophorus
Osteichthyes	Gobiiformes	Thalasseleotrididae	Thalasseleotris adela
Osteichthyes	Gobiiformes	Trichonotidae	Trichonotus blochii
Osteichthyes	Gobiiformes	Trichonotidae	Trichonotus elegans
Osteichthyes	Gobiiformes	Trichonotidae	Trichonotus setiger
Osteichthyes	Gonorynchiformes	Chanidae	Chanos chanos
Osteichthyes	Gonorynchiformes	Gonorynchidae	Gonorynchus gonorynchus
Osteichthyes	Gonorynchiformes	Gonorynchidae	Gonorynchus greyi
Osteichthyes	Holocentriformes	Holocentridae	Myripristis adusta
Osteichthyes	Holocentriformes	Holocentridae	Myripristis amaena
Osteichthyes	Holocentriformes	Holocentridae	Myripristis berndti
Osteichthyes	Holocentriformes	Holocentridae	Myripristis botche
Osteichthyes	Holocentriformes	Holocentridae	Myripristis chryseres
Osteichthyes	Holocentriformes	Holocentridae	Myripristis hexagona
Osteichthyes	Holocentriformes	Holocentridae	Myripristis kuntee
Osteichthyes	Holocentriformes	Holocentridae	Myripristis murdjan
Osteichthyes	Holocentriformes	Holocentridae	Myripristis pralinia
Osteichthyes	Holocentriformes	Holocentridae	Myripristis violacea
Osteichthyes	Holocentriformes	Holocentridae	Myripristis vittata
Osteichthyes	Holocentriformes	Holocentridae	Neoniphon argenteus
Osteichthyes	Holocentriformes	Holocentridae	Neoniphon aurolineatus
Osteichthyes	Holocentriformes	Holocentridae	Neoniphon opercularis
Osteichthyes	Holocentriformes	Holocentridae	Neoniphon sammara
Osteichthyes	Holocentriformes	Holocentridae	Ostichthys acanthorhinus
Osteichthyes	Holocentriformes	Holocentridae	Ostichthys japonicus
Osteichthyes	Holocentriformes	Holocentridae	Ostichthys kaianus
Osteichthyes	Holocentriformes	Holocentridae	Plectrypops lima
Osteichthyes	Holocentriformes	Holocentridae	Pristilepis oligolepis
Osteichthyes	Holocentriformes	Holocentridae	Sargocentron caudimaculatum
Osteichthyes	Holocentriformes	Holocentridae	Sargocentron cornutum
Osteichthyes	Holocentriformes	Holocentridae	Sargocentron diadema
Osteichthyes	Holocentriformes	Holocentridae	Sargocentron iota
Osteichthyes	Holocentriformes	Holocentridae	Sargocentron ittodai
Osteichthyes	Holocentriformes	Holocentridae	Sargocentron lepros
Osteichthyes	Holocentriformes	Holocentridae	Sargocentron melanospilos
Osteichthyes	Holocentriformes	Holocentridae	Sargocentron microstoma
Osteichthyes	Holocentriformes	Holocentridae	Sargocentron praslin
Osteichthyes	Holocentriformes	Holocentridae	Sargocentron punctatissimum
Osteichthyes	Holocentriformes	Holocentridae	Sargocentron rubrum
Osteichthyes	Holocentriformes	Holocentridae	Sargocentron spiniferum
Osteichthyes	Holocentriformes	Holocentridae	Sargocentron tiere
Osteichthyes	Holocentriformes	Holocentridae	Sargocentron tiereoides
Osteichthyes	Holocentriformes	Holocentridae	Sargocentron violaceum
Osteichthyes	Kurtiformes	Apogonidae	Apogon coccineus
Osteichthyes	Kurtiformes	Apogonidae	Apogon crassiceps
Osteichthyes	Kurtiformes	Apogonidae	Apogon doryssa
Osteichthyes	Kurtiformes	Apogonidae	Apogon semiornatus
Osteichthyes	Kurtiformes	Apogonidae	Apogon talboti
Osteichthyes	Kurtiformes	Apogonidae	Apogonichthyoides atripes
Osteichthyes	Kurtiformes	Apogonidae	Apogonichthyoides brevicaudatus
Osteichthyes	Kurtiformes	Apogonidae	Apogonichthyoides chrysurus
Osteichthyes	Kurtiformes	Apogonidae	Apogonichthyoides melas
Osteichthyes	Kurtiformes	Apogonidae	Apogonichthyoides miniatus
Osteichthyes	Kurtiformes	Apogonidae	Apogonichthyoides nigripinnis
Osteichthyes	Kurtiformes	Apogonidae	Apogonichthyoides opercularis
Osteichthyes	Kurtiformes	Apogonidae	Apogonichthyoides timorensis
Osteichthyes	Kurtiformes	Apogonidae	Apogonichthyoides umbratilis
Osteichthyes	Kurtiformes	Apogonidae	Apogonichthys ocellatus
Osteichthyes	Kurtiformes	Apogonidae	Apogonichthys perdix
Osteichthyes	Kurtiformes	Apogonidae	Archamia bleekeri
Osteichthyes	Kurtiformes	Apogonidae	Cercamia eremia
Osteichthyes	Kurtiformes	Apogonidae	Cheilodipterus artus
Osteichthyes	Kurtiformes	Apogonidae	Cheilodipterus intermedius
Osteichthyes	Kurtiformes	Apogonidae	Cheilodipterus isostigmus
Osteichthyes	Kurtiformes	Apogonidae	Cheilodipterus macrodon
Osteichthyes	Kurtiformes	Apogonidae	Cheilodipterus nigrotaeniatus
Osteichthyes	Kurtiformes	Apogonidae	Cheilodipterus parazonatus
Osteichthyes	Kurtiformes	Apogonidae	Cheilodipterus quinquelineatus
Osteichthyes	Kurtiformes	Apogonidae	Cheilodipterus singapurensis
Osteichthyes	Kurtiformes	Apogonidae	Fibramia lateralis
Osteichthyes	Kurtiformes	Apogonidae	Fibramia thermalis
Osteichthyes	Kurtiformes	Apogonidae	Foa fo
Osteichthyes	Kurtiformes	Apogonidae	Foa yamba
Osteichthyes	Kurtiformes	Apogonidae	Fowleria aurita
Osteichthyes	Kurtiformes	Apogonidae	Fowleria isostigma
Osteichthyes	Kurtiformes	Apogonidae	Fowleria marmorata
Osteichthyes	Kurtiformes	Apogonidae	Fowleria punctulata
Osteichthyes	Kurtiformes	Apogonidae	Fowleria vaiulae
Osteichthyes	Kurtiformes	Apogonidae	Fowleria variegata
Osteichthyes	Kurtiformes	Apogonidae	Glossamia aprion
Osteichthyes	Kurtiformes	Apogonidae	Gymnapogon annona
Osteichthyes	Kurtiformes	Apogonidae	Gymnapogon philippinus
Osteichthyes	Kurtiformes	Apogonidae	Gymnapogon urospilotus
Osteichthyes	Kurtiformes	Apogonidae	Gymnapogon velum
Osteichthyes	Kurtiformes	Apogonidae	Jaydia argyrogaster
Osteichthyes	Kurtiformes	Apogonidae	Jaydia carinatus
Osteichthyes	Kurtiformes	Apogonidae	Jaydia ellioti
Osteichthyes	Kurtiformes	Apogonidae	Jaydia melanopus
Osteichthyes	Kurtiformes	Apogonidae	Jaydia poeciloptera
Osteichthyes	Kurtiformes	Apogonidae	Jaydia truncata
Osteichthyes	Kurtiformes	Apogonidae	Neamia articycla
Osteichthyes	Kurtiformes	Apogonidae	Neamia octospina
Osteichthyes	Kurtiformes	Apogonidae	Nectamia bandanensis
Osteichthyes	Kurtiformes	Apogonidae	Nectamia fusca
Osteichthyes	Kurtiformes	Apogonidae	Nectamia luxuria
Osteichthyes	Kurtiformes	Apogonidae	Nectamia savayensis
Osteichthyes	Kurtiformes	Apogonidae	Nectamia viria
Osteichthyes	Kurtiformes	Apogonidae	Ostorhinchus angustatus
Osteichthyes	Kurtiformes	Apogonidae	Ostorhinchus apogonoides
Osteichthyes	Kurtiformes	Apogonidae	Ostorhinchus aterrimus
Osteichthyes	Kurtiformes	Apogonidae	Ostorhinchus atrogaster
Osteichthyes	Kurtiformes	Apogonidae	Ostorhinchus aureus
Osteichthyes	Kurtiformes	Apogonidae	Ostorhinchus bryx
Osteichthyes	Kurtiformes	Apogonidae	Ostorhinchus capricornis
Osteichthyes	Kurtiformes	Apogonidae	Ostorhinchus cavitensis
Osteichthyes	Kurtiformes	Apogonidae	Ostorhinchus chrysopomus
Osteichthyes	Kurtiformes	Apogonidae	Ostorhinchus chrysotaenia
Osteichthyes	Kurtiformes	Apogonidae	Ostorhinchus cladophilos
Osteichthyes	Kurtiformes	Apogonidae	Ostorhinchus compressus
Osteichthyes	Kurtiformes	Apogonidae	Ostorhinchus cookii
Osteichthyes	Kurtiformes	Apogonidae	Ostorhinchus cyanosoma
Osteichthyes	Kurtiformes	Apogonidae	Ostorhinchus doederleini
Osteichthyes	Kurtiformes	Apogonidae	Ostorhinchus endekataenia
Osteichthyes	Kurtiformes	Apogonidae	Ostorhinchus fasciatus
Osteichthyes	Kurtiformes	Apogonidae	Ostorhinchus flavus
Osteichthyes	Kurtiformes	Apogonidae	Ostorhinchus fleurieu
Osteichthyes	Kurtiformes	Apogonidae	Ostorhinchus franssedai
Osteichthyes	Kurtiformes	Apogonidae	Ostorhinchus hartzfeldii
Osteichthyes	Kurtiformes	Apogonidae	Ostorhinchus hoevenii
Osteichthyes	Kurtiformes	Apogonidae	Ostorhinchus jenkinsi
Osteichthyes	Kurtiformes	Apogonidae	Ostorhinchus leptofasciatus
Osteichthyes	Kurtiformes	Apogonidae	Ostorhinchus limenus
Osteichthyes	Kurtiformes	Apogonidae	Ostorhinchus margaritophorus
Osteichthyes	Kurtiformes	Apogonidae	Ostorhinchus monospilus
Osteichthyes	Kurtiformes	Apogonidae	Ostorhinchus neotes
Osteichthyes	Kurtiformes	Apogonidae	Ostorhinchus nigrocincta
Osteichthyes	Kurtiformes	Apogonidae	Ostorhinchus nigrofasciatus
Osteichthyes	Kurtiformes	Apogonidae	Ostorhinchus norfolcensis
Osteichthyes	Kurtiformes	Apogonidae	Ostorhinchus notatus
Osteichthyes	Kurtiformes	Apogonidae	Ostorhinchus novemfasciatus
Osteichthyes	Kurtiformes	Apogonidae	Ostorhinchus ocellicaudus
Osteichthyes	Kurtiformes	Apogonidae	Ostorhinchus pallidofasciatus
Osteichthyes	Kurtiformes	Apogonidae	Ostorhinchus properuptus
Osteichthyes	Kurtiformes	Apogonidae	Ostorhinchus rubrimacula
Osteichthyes	Kurtiformes	Apogonidae	Ostorhinchus rueppellii
Osteichthyes	Kurtiformes	Apogonidae	Ostorhinchus sealei
Osteichthyes	Kurtiformes	Apogonidae	Ostorhinchus selas
Osteichthyes	Kurtiformes	Apogonidae	Ostorhinchus semilineatus
Osteichthyes	Kurtiformes	Apogonidae	Ostorhinchus septemstriatus
Osteichthyes	Kurtiformes	Apogonidae	Ostorhinchus taeniophorus
Osteichthyes	Kurtiformes	Apogonidae	Ostorhinchus unitaeniatus
Osteichthyes	Kurtiformes	Apogonidae	Ostorhinchus victoriae
Osteichthyes	Kurtiformes	Apogonidae	Ostorhinchus wassinki
Osteichthyes	Kurtiformes	Apogonidae	Ozichthys albimaculosus
Osteichthyes	Kurtiformes	Apogonidae	Paxton concilians
Osteichthyes	Kurtiformes	Apogonidae	Pristiapogon exostigma
Osteichthyes	Kurtiformes	Apogonidae	Pristiapogon fraenatus
Osteichthyes	Kurtiformes	Apogonidae	Pristiapogon kallopterus
Osteichthyes	Kurtiformes	Apogonidae	Pristicon rhodopterus
Osteichthyes	Kurtiformes	Apogonidae	Pristicon trimaculatus
Osteichthyes	Kurtiformes	Apogonidae	Pseudamia amblyuroptera
Osteichthyes	Kurtiformes	Apogonidae	Pseudamia gelatinosa
Osteichthyes	Kurtiformes	Apogonidae	Pseudamia hayashii
Osteichthyes	Kurtiformes	Apogonidae	Pseudamia nigra
Osteichthyes	Kurtiformes	Apogonidae	Pseudamiops gracilicauda
Osteichthyes	Kurtiformes	Apogonidae	Quinca mirifica
Osteichthyes	Kurtiformes	Apogonidae	Rhabdamia gracilis
Osteichthyes	Kurtiformes	Apogonidae	Siphamia cephalotes
Osteichthyes	Kurtiformes	Apogonidae	Siphamia cuneiceps
Osteichthyes	Kurtiformes	Apogonidae	Siphamia fuscolineata
Osteichthyes	Kurtiformes	Apogonidae	Siphamia guttulata
Osteichthyes	Kurtiformes	Apogonidae	Siphamia jebbi
Osteichthyes	Kurtiformes	Apogonidae	Siphamia majimai
Osteichthyes	Kurtiformes	Apogonidae	Siphamia roseigaster
Osteichthyes	Kurtiformes	Apogonidae	Siphamia tubifer
Osteichthyes	Kurtiformes	Apogonidae	Siphamia tubulata
Osteichthyes	Kurtiformes	Apogonidae	Sphaeramia nematoptera
Osteichthyes	Kurtiformes	Apogonidae	Taeniamia biguttata
Osteichthyes	Kurtiformes	Apogonidae	Taeniamia fucata
Osteichthyes	Kurtiformes	Apogonidae	Taeniamia leai
Osteichthyes	Kurtiformes	Apogonidae	Taeniamia macroptera
Osteichthyes	Kurtiformes	Apogonidae	Taeniamia melasma
Osteichthyes	Kurtiformes	Apogonidae	Taeniamia zosterophora
Osteichthyes	Kurtiformes	Apogonidae	Verulux cypselurus
Osteichthyes	Kurtiformes	Apogonidae	Vincentia badia
Osteichthyes	Kurtiformes	Apogonidae	Vincentia conspersa
Osteichthyes	Kurtiformes	Apogonidae	Vincentia macrocauda
Osteichthyes	Kurtiformes	Apogonidae	Vincentia novaehollandiae
Osteichthyes	Kurtiformes	Apogonidae	Vincentia punctata
Osteichthyes	Kurtiformes	Apogonidae	Yarica hyalosoma
Osteichthyes	Kurtiformes	Apogonidae	Zapogon evermanni
Osteichthyes	Kurtiformes	Apogonidae	Zoramia fragilis
Osteichthyes	Kurtiformes	Apogonidae	Zoramia gilberti
Osteichthyes	Kurtiformes	Apogonidae	Zoramia leptacantha
Osteichthyes	Kurtiformes	Apogonidae	Zoramia perlita
Osteichthyes	Kurtiformes	Apogonidae	Zoramia viridiventer
Osteichthyes	Kurtiformes	Kurtidae	Kurtus gulliveri
Osteichthyes	Lampriformes	Lampridae	Lampris guttatus
Osteichthyes	Lampriformes	Lampridae	Lampris immaculatus
Osteichthyes	Lampriformes	Lophotidae	Eumecichthys fiski
Osteichthyes	Lampriformes	Lophotidae	Lophotus guentheri
Osteichthyes	Lampriformes	Lophotidae	Lophotus lacepede
Osteichthyes	Lampriformes	Regalecidae	Agrostichthys parkeri
Osteichthyes	Lampriformes	Regalecidae	Regalecus glesne
Osteichthyes	Lampriformes	Trachipteridae	Desmodema polystictum
Osteichthyes	Lampriformes	Trachipteridae	Trachipterus jacksonensis
Osteichthyes	Lampriformes	Trachipteridae	Zu cristatus
Osteichthyes	Lampriformes	Veliferidae	Metavelifer multiradiatus
Osteichthyes	Lampriformes	Veliferidae	Velifer hypselopterus
Osteichthyes	Lepidogalaxiiformes	Lepidogalaxiidae	Lepidogalaxias salamandroides
Osteichthyes	Lophiiformes	Antennariidae	Allenichthys glauerti
Osteichthyes	Lophiiformes	Antennariidae	Antennarius commerson
Osteichthyes	Lophiiformes	Antennariidae	Antennarius hispidus
Osteichthyes	Lophiiformes	Antennariidae	Antennarius maculatus
Osteichthyes	Lophiiformes	Antennariidae	Antennarius pictus
Osteichthyes	Lophiiformes	Antennariidae	Antennarius striatus
Osteichthyes	Lophiiformes	Antennariidae	Antennatus analis
Osteichthyes	Lophiiformes	Antennariidae	Antennatus coccineus
Osteichthyes	Lophiiformes	Antennariidae	Antennatus dorehensis
Osteichthyes	Lophiiformes	Antennariidae	Antennatus nummifer
Osteichthyes	Lophiiformes	Antennariidae	Antennatus rosaceus
Osteichthyes	Lophiiformes	Antennariidae	Antennatus tuberosus
Osteichthyes	Lophiiformes	Antennariidae	Echinophryne crassispina
Osteichthyes	Lophiiformes	Antennariidae	Echinophryne mitchellii
Osteichthyes	Lophiiformes	Antennariidae	Echinophryne reynoldsi
Osteichthyes	Lophiiformes	Antennariidae	Histiophryne bougainvilli
Osteichthyes	Lophiiformes	Antennariidae	Histiophryne cryptacanthus
Osteichthyes	Lophiiformes	Antennariidae	Histiophryne maggiewalker
Osteichthyes	Lophiiformes	Antennariidae	Histrio histrio
Osteichthyes	Lophiiformes	Antennariidae	Kuiterichthys furcipilis
Osteichthyes	Lophiiformes	Antennariidae	Lophiocharon hutchinsi
Osteichthyes	Lophiiformes	Antennariidae	Lophiocharon trisignatus
Osteichthyes	Lophiiformes	Antennariidae	Phyllophryne scortea
Osteichthyes	Lophiiformes	Antennariidae	Porophryne erythrodactylus
Osteichthyes	Lophiiformes	Antennariidae	Rhycherus filamentosus
Osteichthyes	Lophiiformes	Antennariidae	Rhycherus gloveri
Osteichthyes	Lophiiformes	Antennariidae	Tathicarpus butleri
Osteichthyes	Lophiiformes	Brachionichthyidae	Brachionichthys australis
Osteichthyes	Lophiiformes	Brachionichthyidae	Brachionichthys hirsutus
Osteichthyes	Lophiiformes	Brachionichthyidae	Brachiopsilus dianthus
Osteichthyes	Lophiiformes	Brachionichthyidae	Brachiopsilus dossenus
Osteichthyes	Lophiiformes	Brachionichthyidae	Brachiopsilus ziebelli
Osteichthyes	Lophiiformes	Brachionichthyidae	Pezichthys amplispinus
Osteichthyes	Lophiiformes	Brachionichthyidae	Pezichthys compressus
Osteichthyes	Lophiiformes	Brachionichthyidae	Pezichthys eltanini
Osteichthyes	Lophiiformes	Brachionichthyidae	Pezichthys macropinnis
Osteichthyes	Lophiiformes	Brachionichthyidae	Pezichthys nigrocilium
Osteichthyes	Lophiiformes	Brachionichthyidae	Sympterichthys moultoni
Osteichthyes	Lophiiformes	Brachionichthyidae	Sympterichthys unipennis
Osteichthyes	Lophiiformes	Brachionichthyidae	Thymichthys politus
Osteichthyes	Lophiiformes	Brachionichthyidae	Thymichthys verrucosus
Osteichthyes	Lophiiformes	Caulophrynidae	Caulophryne jordani
Osteichthyes	Lophiiformes	Ceratiidae	Ceratias holboelli
Osteichthyes	Lophiiformes	Ceratiidae	Ceratias tentaculatus
Osteichthyes	Lophiiformes	Ceratiidae	Ceratias uranoscopus
Osteichthyes	Lophiiformes	Ceratiidae	Cryptopsaras couesii
Osteichthyes	Lophiiformes	Chaunacidae	Chaunacops melanostomus
Osteichthyes	Lophiiformes	Chaunacidae	Chaunacops spinosus
Osteichthyes	Lophiiformes	Chaunacidae	Chaunax endeavouri
Osteichthyes	Lophiiformes	Chaunacidae	Chaunax nebulosus
Osteichthyes	Lophiiformes	Chaunacidae	Chaunax penicillatus
Osteichthyes	Lophiiformes	Chaunacidae	Chaunax reticulatus
Osteichthyes	Lophiiformes	Diceratiidae	Bufoceratias thele
Osteichthyes	Lophiiformes	Diceratiidae	Diceratias bispinosus
Osteichthyes	Lophiiformes	Diceratiidae	Diceratias pileatus
Osteichthyes	Lophiiformes	Diceratiidae	Diceratias trilobus
Osteichthyes	Lophiiformes	Gigantactinidae	Gigantactis elsmani
Osteichthyes	Lophiiformes	Gigantactinidae	Gigantactis gargantua
Osteichthyes	Lophiiformes	Gigantactinidae	Gigantactis paxtoni
Osteichthyes	Lophiiformes	Himantolophidae	Himantolophus appelii
Osteichthyes	Lophiiformes	Himantolophidae	Himantolophus cornifer
Osteichthyes	Lophiiformes	Himantolophidae	Himantolophus stewarti
Osteichthyes	Lophiiformes	Linophrynidae	Haplophryne mollis
Osteichthyes	Lophiiformes	Linophrynidae	Linophryne densiramus
Osteichthyes	Lophiiformes	Linophrynidae	Linophryne indica
Osteichthyes	Lophiiformes	Lophichthyidae	Lophichthys boschmai
Osteichthyes	Lophiiformes	Lophiidae	Lophiodes endoi
Osteichthyes	Lophiiformes	Lophiidae	Lophiodes mutilus
Osteichthyes	Lophiiformes	Lophiidae	Lophiodes naresi
Osteichthyes	Lophiiformes	Lophiidae	Lophiodes triradiatus
Osteichthyes	Lophiiformes	Lophiidae	Lophiomus setigerus
Osteichthyes	Lophiiformes	Melanocetidae	Melanocetus johnsonii
Osteichthyes	Lophiiformes	Melanocetidae	Melanocetus murrayi
Osteichthyes	Lophiiformes	Neoceratiidae	Neoceratias spinifer
Osteichthyes	Lophiiformes	Ogcocephalidae	Dibranchus japonicus
Osteichthyes	Lophiiformes	Ogcocephalidae	Halicmetus niger
Osteichthyes	Lophiiformes	Ogcocephalidae	Halicmetus reticulatus
Osteichthyes	Lophiiformes	Ogcocephalidae	Halieutaea brevicauda
Osteichthyes	Lophiiformes	Ogcocephalidae	Halieutaea coccinea
Osteichthyes	Lophiiformes	Ogcocephalidae	Halieutaea fumosa
Osteichthyes	Lophiiformes	Ogcocephalidae	Halieutaea indica
Osteichthyes	Lophiiformes	Ogcocephalidae	Halieutaea stellata
Osteichthyes	Lophiiformes	Ogcocephalidae	Halieutopsis simula
Osteichthyes	Lophiiformes	Ogcocephalidae	Malthopsis apis
Osteichthyes	Lophiiformes	Ogcocephalidae	Malthopsis asperata
Osteichthyes	Lophiiformes	Ogcocephalidae	Malthopsis bulla
Osteichthyes	Lophiiformes	Ogcocephalidae	Malthopsis gigas
Osteichthyes	Lophiiformes	Ogcocephalidae	Malthopsis kobayashii
Osteichthyes	Lophiiformes	Ogcocephalidae	Malthopsis mcgroutheri
Osteichthyes	Lophiiformes	Ogcocephalidae	Malthopsis mitrigera
Osteichthyes	Lophiiformes	Ogcocephalidae	Malthopsis oculata
Osteichthyes	Lophiiformes	Ogcocephalidae	Malthopsis parva
Osteichthyes	Lophiiformes	Ogcocephalidae	Malthopsis provocator
Osteichthyes	Lophiiformes	Ogcocephalidae	Malthopsis tetrabulla
Osteichthyes	Lophiiformes	Oneirodidae	Chaenophryne draco
Osteichthyes	Lophiiformes	Oneirodidae	Chaenophryne longiceps
Osteichthyes	Lophiiformes	Oneirodidae	Dermatias platynogaster
Osteichthyes	Lophiiformes	Oneirodidae	Dolopichthys pullatus
Osteichthyes	Lophiiformes	Oneirodidae	Oneirodes eschrichtii
Osteichthyes	Lophiiformes	Oneirodidae	Oneirodes haplonema
Osteichthyes	Lophiiformes	Oneirodidae	Oneirodes kreffti
Osteichthyes	Lophiiformes	Oneirodidae	Oneirodes plagionema
Osteichthyes	Lophiiformes	Oneirodidae	Oneirodes sabex
Osteichthyes	Lophiiformes	Tetrabrachiidae	Dibrachichthys melanurus
Osteichthyes	Lophiiformes	Tetrabrachiidae	Tetrabrachium ocellatum
Osteichthyes	Mugiliformes	Mugilidae	Aldrichetta forsteri
Osteichthyes	Mugiliformes	Mugilidae	Crenimugil buchanani
Osteichthyes	Mugiliformes	Mugilidae	Crenimugil crenilabis
Osteichthyes	Mugiliformes	Mugilidae	Crenimugil heterocheilos
Osteichthyes	Mugiliformes	Mugilidae	Crenimugil seheli
Osteichthyes	Mugiliformes	Mugilidae	Ellochelon vaigiensis
Osteichthyes	Mugiliformes	Mugilidae	Gracilimugil argenteus
Osteichthyes	Mugiliformes	Mugilidae	Mugil cephalus
Osteichthyes	Mugiliformes	Mugilidae	Myxus elongatus
Osteichthyes	Mugiliformes	Mugilidae	Osteomugil cunnesius
Osteichthyes	Mugiliformes	Mugilidae	Osteomugil engeli
Osteichthyes	Mugiliformes	Mugilidae	Paramugil georgii
Osteichthyes	Mugiliformes	Mugilidae	Paramugil parmatus
Osteichthyes	Mugiliformes	Mugilidae	Planiliza alata
Osteichthyes	Mugiliformes	Mugilidae	Planiliza macrolepis
Osteichthyes	Mugiliformes	Mugilidae	Planiliza melinoptera
Osteichthyes	Mugiliformes	Mugilidae	Planiliza ordensis
Osteichthyes	Mugiliformes	Mugilidae	Planiliza planiceps
Osteichthyes	Mugiliformes	Mugilidae	Planiliza subviridis
Osteichthyes	Mugiliformes	Mugilidae	Plicomugil labiosus
Osteichthyes	Mugiliformes	Mugilidae	Squalomugil nasutus
Osteichthyes	Mugiliformes	Mugilidae	Trachystoma petardi
Osteichthyes	Mulliformes	Mullidae	Mulloidichthys flavolineatus
Osteichthyes	Mulliformes	Mullidae	Mulloidichthys vanicolensis
Osteichthyes	Mulliformes	Mullidae	Parupeneus barberinoides
Osteichthyes	Mulliformes	Mullidae	Parupeneus barberinus
Osteichthyes	Mulliformes	Mullidae	Parupeneus chrysopleuron
Osteichthyes	Mulliformes	Mullidae	Parupeneus ciliatus
Osteichthyes	Mulliformes	Mullidae	Parupeneus crassilabris
Osteichthyes	Mulliformes	Mullidae	Parupeneus cyclostomus
Osteichthyes	Mulliformes	Mullidae	Parupeneus heptacanthus
Osteichthyes	Mulliformes	Mullidae	Parupeneus indicus
Osteichthyes	Mulliformes	Mullidae	Parupeneus multifasciatus
Osteichthyes	Mulliformes	Mullidae	Parupeneus pleurostigma
Osteichthyes	Mulliformes	Mullidae	Parupeneus rubescens
Osteichthyes	Mulliformes	Mullidae	Parupeneus spilurus
Osteichthyes	Mulliformes	Mullidae	Upeneichthys lineatus
Osteichthyes	Mulliformes	Mullidae	Upeneichthys stotti
Osteichthyes	Mulliformes	Mullidae	Upeneichthys vlamingii
Osteichthyes	Mulliformes	Mullidae	Upeneus australiae
Osteichthyes	Mulliformes	Mullidae	Upeneus caudofasciatus
Osteichthyes	Mulliformes	Mullidae	Upeneus filifer
Osteichthyes	Mulliformes	Mullidae	Upeneus guttatus
Osteichthyes	Mulliformes	Mullidae	Upeneus luzonius
Osteichthyes	Mulliformes	Mullidae	Upeneus margarethae
Osteichthyes	Mulliformes	Mullidae	Upeneus moluccensis
Osteichthyes	Mulliformes	Mullidae	Upeneus mouthami
Osteichthyes	Mulliformes	Mullidae	Upeneus spottocaudalis
Osteichthyes	Mulliformes	Mullidae	Upeneus stenopsis
Osteichthyes	Mulliformes	Mullidae	Upeneus sulphureus
Osteichthyes	Mulliformes	Mullidae	Upeneus sundaicus
Osteichthyes	Mulliformes	Mullidae	Upeneus torres
Osteichthyes	Mulliformes	Mullidae	Upeneus tragula
Osteichthyes	Mulliformes	Mullidae	Upeneus vittatus
Osteichthyes	Myctophiformes	Myctophidae	Benthosema fibulatum
Osteichthyes	Myctophiformes	Myctophidae	Benthosema pterotum
Osteichthyes	Myctophiformes	Myctophidae	Benthosema suborbitale
Osteichthyes	Myctophiformes	Myctophidae	Bolinichthys indicus
Osteichthyes	Myctophiformes	Myctophidae	Bolinichthys longipes
Osteichthyes	Myctophiformes	Myctophidae	Bolinichthys nikolayi
Osteichthyes	Myctophiformes	Myctophidae	Bolinichthys photothorax
Osteichthyes	Myctophiformes	Myctophidae	Bolinichthys pyrsobolus
Osteichthyes	Myctophiformes	Myctophidae	Bolinichthys supralateralis
Osteichthyes	Myctophiformes	Myctophidae	Centrobranchus andreae
Osteichthyes	Myctophiformes	Myctophidae	Centrobranchus nigroocellatus
Osteichthyes	Myctophiformes	Myctophidae	Ceratoscopelus warmingii
Osteichthyes	Myctophiformes	Myctophidae	Ctenoscopelus phengodes
Osteichthyes	Myctophiformes	Myctophidae	Dasyscopelus asper
Osteichthyes	Myctophiformes	Myctophidae	Dasyscopelus obtusirostris
Osteichthyes	Myctophiformes	Myctophidae	Dasyscopelus selenops
Osteichthyes	Myctophiformes	Myctophidae	Dasyscopelus spinosus
Osteichthyes	Myctophiformes	Myctophidae	Diaphus aliciae
Osteichthyes	Myctophiformes	Myctophidae	Diaphus anderseni
Osteichthyes	Myctophiformes	Myctophidae	Diaphus bertelseni
Osteichthyes	Myctophiformes	Myctophidae	Diaphus brachycephalus
Osteichthyes	Myctophiformes	Myctophidae	Diaphus chrysorhynchus
Osteichthyes	Myctophiformes	Myctophidae	Diaphus coeruleus
Osteichthyes	Myctophiformes	Myctophidae	Diaphus danae
Osteichthyes	Myctophiformes	Myctophidae	Diaphus diadematus
Osteichthyes	Myctophiformes	Myctophidae	Diaphus drachmanni
Osteichthyes	Myctophiformes	Myctophidae	Diaphus effulgens
Osteichthyes	Myctophiformes	Myctophidae	Diaphus fragilis
Osteichthyes	Myctophiformes	Myctophidae	Diaphus garmani
Osteichthyes	Myctophiformes	Myctophidae	Diaphus hudsoni
Osteichthyes	Myctophiformes	Myctophidae	Diaphus impostor
Osteichthyes	Myctophiformes	Myctophidae	Diaphus jenseni
Osteichthyes	Myctophiformes	Myctophidae	Diaphus kapalae
Osteichthyes	Myctophiformes	Myctophidae	Diaphus lucidus
Osteichthyes	Myctophiformes	Myctophidae	Diaphus luetkeni
Osteichthyes	Myctophiformes	Myctophidae	Diaphus malayanus
Osteichthyes	Myctophiformes	Myctophidae	Diaphus meadi
Osteichthyes	Myctophiformes	Myctophidae	Diaphus metopoclampus
Osteichthyes	Myctophiformes	Myctophidae	Diaphus mollis
Osteichthyes	Myctophiformes	Myctophidae	Diaphus ostenfeldi
Osteichthyes	Myctophiformes	Myctophidae	Diaphus parri
Osteichthyes	Myctophiformes	Myctophidae	Diaphus perspicillatus
Osteichthyes	Myctophiformes	Myctophidae	Diaphus phillipsi
Osteichthyes	Myctophiformes	Myctophidae	Diaphus problematicus
Osteichthyes	Myctophiformes	Myctophidae	Diaphus regani
Osteichthyes	Myctophiformes	Myctophidae	Diaphus splendidus
Osteichthyes	Myctophiformes	Myctophidae	Diaphus termophilus
Osteichthyes	Myctophiformes	Myctophidae	Diaphus thiollierei
Osteichthyes	Myctophiformes	Myctophidae	Diaphus watasei
Osteichthyes	Myctophiformes	Myctophidae	Diogenichthys atlanticus
Osteichthyes	Myctophiformes	Myctophidae	Electrona carlsbergi
Osteichthyes	Myctophiformes	Myctophidae	Electrona paucirastra
Osteichthyes	Myctophiformes	Myctophidae	Electrona risso
Osteichthyes	Myctophiformes	Myctophidae	Electrona subaspera
Osteichthyes	Myctophiformes	Myctophidae	Gonichthys barnesi
Osteichthyes	Myctophiformes	Myctophidae	Gymnoscopelus hintonoides
Osteichthyes	Myctophiformes	Myctophidae	Gymnoscopelus microlampas
Osteichthyes	Myctophiformes	Myctophidae	Gymnoscopelus piabilis
Osteichthyes	Myctophiformes	Myctophidae	Hygophum hanseni
Osteichthyes	Myctophiformes	Myctophidae	Hygophum hygomii
Osteichthyes	Myctophiformes	Myctophidae	Hygophum macrochir
Osteichthyes	Myctophiformes	Myctophidae	Hygophum proximum
Osteichthyes	Myctophiformes	Myctophidae	Hygophum reinhardtii
Osteichthyes	Myctophiformes	Myctophidae	Lampadena chavesi
Osteichthyes	Myctophiformes	Myctophidae	Lampadena luminosa
Osteichthyes	Myctophiformes	Myctophidae	Lampadena notialis
Osteichthyes	Myctophiformes	Myctophidae	Lampadena speculigera
Osteichthyes	Myctophiformes	Myctophidae	Lampadena urophaos
Osteichthyes	Myctophiformes	Myctophidae	Lampanyctodes hectoris
Osteichthyes	Myctophiformes	Myctophidae	Lampanyctus achirus
Osteichthyes	Myctophiformes	Myctophidae	Lampanyctus alatus
Osteichthyes	Myctophiformes	Myctophidae	Lampanyctus ater
Osteichthyes	Myctophiformes	Myctophidae	Lampanyctus australis
Osteichthyes	Myctophiformes	Myctophidae	Lampanyctus festivus
Osteichthyes	Myctophiformes	Myctophidae	Lampanyctus intricarius
Osteichthyes	Myctophiformes	Myctophidae	Lampanyctus lepidolychnus
Osteichthyes	Myctophiformes	Myctophidae	Lampanyctus macdonaldi
Osteichthyes	Myctophiformes	Myctophidae	Lampanyctus nobilis
Osteichthyes	Myctophiformes	Myctophidae	Lampanyctus pusillus
Osteichthyes	Myctophiformes	Myctophidae	Lampichthys procerus
Osteichthyes	Myctophiformes	Myctophidae	Lobianchia dofleini
Osteichthyes	Myctophiformes	Myctophidae	Lobianchia gemellarii
Osteichthyes	Myctophiformes	Myctophidae	Loweina interrupta
Osteichthyes	Myctophiformes	Myctophidae	Loweina rara
Osteichthyes	Myctophiformes	Myctophidae	Metelectrona herwigi
Osteichthyes	Myctophiformes	Myctophidae	Metelectrona ventralis
Osteichthyes	Myctophiformes	Myctophidae	Myctophum brachygnathum
Osteichthyes	Myctophiformes	Myctophidae	Myctophum nitidulum
Osteichthyes	Myctophiformes	Myctophidae	Myctophum orientale
Osteichthyes	Myctophiformes	Myctophidae	Notolychnus valdiviae
Osteichthyes	Myctophiformes	Myctophidae	Notoscopelus caudispinosus
Osteichthyes	Myctophiformes	Myctophidae	Notoscopelus resplendens
Osteichthyes	Myctophiformes	Myctophidae	Protomyctophum normani
Osteichthyes	Myctophiformes	Myctophidae	Protomyctophum parallelum
Osteichthyes	Myctophiformes	Myctophidae	Protomyctophum subparallelum
Osteichthyes	Myctophiformes	Myctophidae	Scopelopsis multipunctatus
Osteichthyes	Myctophiformes	Myctophidae	Symbolophorus barnardi
Osteichthyes	Myctophiformes	Myctophidae	Symbolophorus boops
Osteichthyes	Myctophiformes	Myctophidae	Symbolophorus evermanni
Osteichthyes	Myctophiformes	Myctophidae	Taaningichthys bathyphilus
Osteichthyes	Myctophiformes	Myctophidae	Triphoturus nigrescens
Osteichthyes	Myctophiformes	Neoscopelidae	Neoscopelus macrolepidotus
Osteichthyes	Myctophiformes	Neoscopelidae	Neoscopelus microchir
Osteichthyes	Myctophiformes	Neoscopelidae	Neoscopelus porosus
Osteichthyes	Myxiniformes	Myxinidae	Eptatretus alastairi
Osteichthyes	Myxiniformes	Myxinidae	Eptatretus cirrhatus
Osteichthyes	Myxiniformes	Myxinidae	Eptatretus gomoni
Osteichthyes	Myxiniformes	Myxinidae	Eptatretus longipinnis
Osteichthyes	Myxiniformes	Myxinidae	Eptatretus strahani
Osteichthyes	Notacanthiformes	Halosauridae	Aldrovandia affinis
Osteichthyes	Notacanthiformes	Halosauridae	Aldrovandia phalacra
Osteichthyes	Notacanthiformes	Halosauridae	Halosauropsis macrochir
Osteichthyes	Notacanthiformes	Halosauridae	Halosaurus pectoralis
Osteichthyes	Notacanthiformes	Notacanthidae	Lipogenys gillii
Osteichthyes	Notacanthiformes	Notacanthidae	Notacanthus chemnitzii
Osteichthyes	Notacanthiformes	Notacanthidae	Notacanthus sexspinis
Osteichthyes	Ophidiiformes	Bythitidae	Acarobythites larsonae
Osteichthyes	Ophidiiformes	Bythitidae	Anacanthobythites platycephalus
Osteichthyes	Ophidiiformes	Bythitidae	Anacanthobythites tasmaniensis
Osteichthyes	Ophidiiformes	Bythitidae	Aphyonus gelatinosus
Osteichthyes	Ophidiiformes	Bythitidae	Barathronus maculatus
Osteichthyes	Ophidiiformes	Bythitidae	Brosmophyciops pautzkei
Osteichthyes	Ophidiiformes	Bythitidae	Diplacanthopoma kreffti
Osteichthyes	Ophidiiformes	Bythitidae	Fiordichthys paxtoni
Osteichthyes	Ophidiiformes	Bythitidae	Hastatobythites arafurensis
Osteichthyes	Ophidiiformes	Bythitidae	Megacataetyx niki
Osteichthyes	Ophidiiformes	Bythitidae	Microbrotula bentleyi
Osteichthyes	Ophidiiformes	Bythitidae	Microbrotula queenslandica
Osteichthyes	Ophidiiformes	Bythitidae	Parabrotula plagiophthalma
Osteichthyes	Ophidiiformes	Bythitidae	Pseudonus squamiceps
Osteichthyes	Ophidiiformes	Bythitidae	Saccogaster brayae
Osteichthyes	Ophidiiformes	Bythitidae	Saccogaster horrida
Osteichthyes	Ophidiiformes	Bythitidae	Saccogaster nikoliviae
Osteichthyes	Ophidiiformes	Bythitidae	Saccogaster tuberculata
Osteichthyes	Ophidiiformes	Bythitidae	Timorichthys disjunctus
Osteichthyes	Ophidiiformes	Carapidae	Carapus mourlani
Osteichthyes	Ophidiiformes	Carapidae	Echiodon anchipterus
Osteichthyes	Ophidiiformes	Carapidae	Echiodon rendahli
Osteichthyes	Ophidiiformes	Carapidae	Encheliophis boraborensis
Osteichthyes	Ophidiiformes	Carapidae	Encheliophis gracilis
Osteichthyes	Ophidiiformes	Carapidae	Encheliophis homei
Osteichthyes	Ophidiiformes	Carapidae	Encheliophis vermicularis
Osteichthyes	Ophidiiformes	Carapidae	Encheliophis vermiops
Osteichthyes	Ophidiiformes	Carapidae	Eurypleuron cinereum
Osteichthyes	Ophidiiformes	Carapidae	Onuxodon fowleri
Osteichthyes	Ophidiiformes	Carapidae	Onuxodon margaritiferae
Osteichthyes	Ophidiiformes	Carapidae	Onuxodon parvibrachium
Osteichthyes	Ophidiiformes	Carapidae	Pyramodon lindas
Osteichthyes	Ophidiiformes	Carapidae	Pyramodon punctatus
Osteichthyes	Ophidiiformes	Carapidae	Pyramodon ventralis
Osteichthyes	Ophidiiformes	Dinematichthyidae	Alionematichthys crassiceps
Osteichthyes	Ophidiiformes	Dinematichthyidae	Alionematichthys piger
Osteichthyes	Ophidiiformes	Dinematichthyidae	Alionematichthys riukiuensis
Osteichthyes	Ophidiiformes	Dinematichthyidae	Beaglichthys bleekeri
Osteichthyes	Ophidiiformes	Dinematichthyidae	Beaglichthys larsonae
Osteichthyes	Ophidiiformes	Dinematichthyidae	Beaglichthys macrophthalmus
Osteichthyes	Ophidiiformes	Dinematichthyidae	Brosmolus longicaudus
Osteichthyes	Ophidiiformes	Dinematichthyidae	Dactylosurculus gomoni
Osteichthyes	Ophidiiformes	Dinematichthyidae	Dermatopsis hoesei
Osteichthyes	Ophidiiformes	Dinematichthyidae	Dermatopsis macrodon
Osteichthyes	Ophidiiformes	Dinematichthyidae	Dermatopsoides morrisonae
Osteichthyes	Ophidiiformes	Dinematichthyidae	Diancistrus alleni
Osteichthyes	Ophidiiformes	Dinematichthyidae	Diancistrus beateae
Osteichthyes	Ophidiiformes	Dinematichthyidae	Diancistrus jeffjohnsoni
Osteichthyes	Ophidiiformes	Dinematichthyidae	Diancistrus leisi
Osteichthyes	Ophidiiformes	Dinematichthyidae	Diancistrus longifilis
Osteichthyes	Ophidiiformes	Dinematichthyidae	Diancistrus mcgroutheri
Osteichthyes	Ophidiiformes	Dinematichthyidae	Diancistrus novaeguineae
Osteichthyes	Ophidiiformes	Dinematichthyidae	Didymothallus criniceps
Osteichthyes	Ophidiiformes	Dinematichthyidae	Didymothallus mizolepis
Osteichthyes	Ophidiiformes	Dinematichthyidae	Didymothallus nudigena
Osteichthyes	Ophidiiformes	Dinematichthyidae	Dinematichthys iluocoeteoides
Osteichthyes	Ophidiiformes	Dinematichthyidae	Dipulus caecus
Osteichthyes	Ophidiiformes	Dinematichthyidae	Dipulus hutchinsi
Osteichthyes	Ophidiiformes	Dinematichthyidae	Dipulus multiradiatus
Osteichthyes	Ophidiiformes	Dinematichthyidae	Eusurculus pistillum
Osteichthyes	Ophidiiformes	Dinematichthyidae	Monothrix polylepis
Osteichthyes	Ophidiiformes	Dinematichthyidae	Porocephalichthys dasyrhynchus
Osteichthyes	Ophidiiformes	Dinematichthyidae	Zephyrichthys barryi
Osteichthyes	Ophidiiformes	Ophidiidae	Bassozetus compressus
Osteichthyes	Ophidiiformes	Ophidiidae	Bassozetus galatheae
Osteichthyes	Ophidiiformes	Ophidiidae	Bassozetus glutinosus
Osteichthyes	Ophidiiformes	Ophidiidae	Bassozetus robustus
Osteichthyes	Ophidiiformes	Ophidiidae	Benthocometes australiensis
Osteichthyes	Ophidiiformes	Ophidiidae	Brotula multibarbata
Osteichthyes	Ophidiiformes	Ophidiidae	Dannevigia tusca
Osteichthyes	Ophidiiformes	Ophidiidae	Epetriodus freddyi
Osteichthyes	Ophidiiformes	Ophidiidae	Genypterus blacodes
Osteichthyes	Ophidiiformes	Ophidiidae	Genypterus tigerinus
Osteichthyes	Ophidiiformes	Ophidiidae	Glyptophidium japonicum
Osteichthyes	Ophidiiformes	Ophidiidae	Glyptophidium lucidum
Osteichthyes	Ophidiiformes	Ophidiidae	Homostolus acer
Osteichthyes	Ophidiiformes	Ophidiidae	Hoplobrotula armata
Osteichthyes	Ophidiiformes	Ophidiidae	Hypopleuron caninum
Osteichthyes	Ophidiiformes	Ophidiidae	Lamprogrammus niger
Osteichthyes	Ophidiiformes	Ophidiidae	Lamprogrammus shcherbachevi
Osteichthyes	Ophidiiformes	Ophidiidae	Monomitopus vitiazi
Osteichthyes	Ophidiiformes	Ophidiidae	Neobythites australiensis
Osteichthyes	Ophidiiformes	Ophidiidae	Neobythites bimaculatus
Osteichthyes	Ophidiiformes	Ophidiidae	Neobythites franzi
Osteichthyes	Ophidiiformes	Ophidiidae	Neobythites longipes
Osteichthyes	Ophidiiformes	Ophidiidae	Neobythites macrops
Osteichthyes	Ophidiiformes	Ophidiidae	Neobythites nigriventris
Osteichthyes	Ophidiiformes	Ophidiidae	Neobythites pallidus
Osteichthyes	Ophidiiformes	Ophidiidae	Neobythites purus
Osteichthyes	Ophidiiformes	Ophidiidae	Neobythites soelae
Osteichthyes	Ophidiiformes	Ophidiidae	Neobythites unimaculatus
Osteichthyes	Ophidiiformes	Ophidiidae	Ophidion genyopus
Osteichthyes	Ophidiiformes	Ophidiidae	Ophidion muraenolepis
Osteichthyes	Ophidiiformes	Ophidiidae	Ophidion smithi
Osteichthyes	Ophidiiformes	Ophidiidae	Pycnocraspedum squamipinne
Osteichthyes	Ophidiiformes	Ophidiidae	Sirembo imberbis
Osteichthyes	Ophidiiformes	Ophidiidae	Sirembo jerdoni
Osteichthyes	Ophidiiformes	Ophidiidae	Sirembo metachroma
Osteichthyes	Ophidiiformes	Ophidiidae	Sirembo wami
Osteichthyes	Ophidiiformes	Ophidiidae	Spottobrotula amaculata
Osteichthyes	Ophidiiformes	Ophidiidae	Xyelacyba myersi
Osteichthyes	Osmeriformes	Retropinnidae	Prototroctes maraena
Osteichthyes	Osmeriformes	Retropinnidae	Retropinna semoni
Osteichthyes	Osmeriformes	Retropinnidae	Retropinna tasmanica
Osteichthyes	Osteoglossiformes	Osteoglossidae	Scleropages jardinii
Osteichthyes	Osteoglossiformes	Osteoglossidae	Scleropages leichardti
Osteichthyes	Ovalentaria/misc	Ambassidae	Ambassis agassizii
Osteichthyes	Ovalentaria/misc	Ambassidae	Ambassis agrammus
Osteichthyes	Ovalentaria/misc	Ambassidae	Ambassis dussumieri
Osteichthyes	Ovalentaria/misc	Ambassidae	Ambassis elongata
Osteichthyes	Ovalentaria/misc	Ambassidae	Ambassis gymnocephalus
Osteichthyes	Ovalentaria/misc	Ambassidae	Ambassis interrupta
Osteichthyes	Ovalentaria/misc	Ambassidae	Ambassis jacksoniensis
Osteichthyes	Ovalentaria/misc	Ambassidae	Ambassis macleayi
Osteichthyes	Ovalentaria/misc	Ambassidae	Ambassis marianus
Osteichthyes	Ovalentaria/misc	Ambassidae	Ambassis miops
Osteichthyes	Ovalentaria/misc	Ambassidae	Ambassis nalua
Osteichthyes	Ovalentaria/misc	Ambassidae	Ambassis vachellii
Osteichthyes	Ovalentaria/misc	Ambassidae	Denariusa australis
Osteichthyes	Ovalentaria/misc	Ambassidae	Parambassis gulliveri
Osteichthyes	Ovalentaria/misc	Opistognathidae	Opistognathus alleni
Osteichthyes	Ovalentaria/misc	Opistognathidae	Opistognathus castelnaui
Osteichthyes	Ovalentaria/misc	Opistognathidae	Opistognathus darwiniensis
Osteichthyes	Ovalentaria/misc	Opistognathidae	Opistognathus elizabethensis
Osteichthyes	Ovalentaria/misc	Opistognathidae	Opistognathus eximius
Osteichthyes	Ovalentaria/misc	Opistognathidae	Opistognathus inornatus
Osteichthyes	Ovalentaria/misc	Opistognathidae	Opistognathus jacksoniensis
Osteichthyes	Ovalentaria/misc	Opistognathidae	Opistognathus latitabundus
Osteichthyes	Ovalentaria/misc	Opistognathidae	Opistognathus macrolepis
Osteichthyes	Ovalentaria/misc	Opistognathidae	Opistognathus papuensis
Osteichthyes	Ovalentaria/misc	Opistognathidae	Opistognathus reticeps
Osteichthyes	Ovalentaria/misc	Opistognathidae	Opistognathus reticulatus
Osteichthyes	Ovalentaria/misc	Opistognathidae	Opistognathus seminudus
Osteichthyes	Ovalentaria/misc	Opistognathidae	Opistognathus stigmosus
Osteichthyes	Ovalentaria/misc	Opistognathidae	Opistognathus variabilis
Osteichthyes	Ovalentaria/misc	Opistognathidae	Opistognathus verecundus
Osteichthyes	Ovalentaria/misc	Opistognathidae	Stalix flavida
Osteichthyes	Ovalentaria/misc	Opistognathidae	Stalix histrio
Osteichthyes	Ovalentaria/misc	Plesiopidae	Assessor flavissimus
Osteichthyes	Ovalentaria/misc	Plesiopidae	Assessor macneilli
Osteichthyes	Ovalentaria/misc	Plesiopidae	Assessor randalli
Osteichthyes	Ovalentaria/misc	Plesiopidae	Beliops xanthokrossos
Osteichthyes	Ovalentaria/misc	Plesiopidae	Belonepterygion fasciolatum
Osteichthyes	Ovalentaria/misc	Plesiopidae	Calloplesiops altivelis
Osteichthyes	Ovalentaria/misc	Plesiopidae	Fraudella carassiops
Osteichthyes	Ovalentaria/misc	Plesiopidae	Notograptus gregoryi
Osteichthyes	Ovalentaria/misc	Plesiopidae	Notograptus guttatus
Osteichthyes	Ovalentaria/misc	Plesiopidae	Paraplesiops alisonae
Osteichthyes	Ovalentaria/misc	Plesiopidae	Paraplesiops bleekeri
Osteichthyes	Ovalentaria/misc	Plesiopidae	Paraplesiops meleagris
Osteichthyes	Ovalentaria/misc	Plesiopidae	Paraplesiops poweri
Osteichthyes	Ovalentaria/misc	Plesiopidae	Paraplesiops sinclairi
Osteichthyes	Ovalentaria/misc	Plesiopidae	Plesiops cephalotaenia
Osteichthyes	Ovalentaria/misc	Plesiopidae	Plesiops coeruleolineatus
Osteichthyes	Ovalentaria/misc	Plesiopidae	Plesiops corallicola
Osteichthyes	Ovalentaria/misc	Plesiopidae	Plesiops genaricus
Osteichthyes	Ovalentaria/misc	Plesiopidae	Plesiops gracilis
Osteichthyes	Ovalentaria/misc	Plesiopidae	Plesiops insularis
Osteichthyes	Ovalentaria/misc	Plesiopidae	Plesiops verecundus
Osteichthyes	Ovalentaria/misc	Plesiopidae	Steeneichthys plesiopsus
Osteichthyes	Ovalentaria/misc	Plesiopidae	Trachinops brauni
Osteichthyes	Ovalentaria/misc	Plesiopidae	Trachinops caudimaculatus
Osteichthyes	Ovalentaria/misc	Plesiopidae	Trachinops noarlungae
Osteichthyes	Ovalentaria/misc	Plesiopidae	Trachinops taeniatus
Osteichthyes	Ovalentaria/misc	Pomacentridae	Abudefduf bengalensis
Osteichthyes	Ovalentaria/misc	Pomacentridae	Abudefduf septemfasciatus
Osteichthyes	Ovalentaria/misc	Pomacentridae	Abudefduf sexfasciatus
Osteichthyes	Ovalentaria/misc	Pomacentridae	Abudefduf sordidus
Osteichthyes	Ovalentaria/misc	Pomacentridae	Abudefduf vaigiensis
Osteichthyes	Ovalentaria/misc	Pomacentridae	Abudefduf whitleyi
Osteichthyes	Ovalentaria/misc	Pomacentridae	Acanthochromis polyacanthus
Osteichthyes	Ovalentaria/misc	Pomacentridae	Amblyglyphidodon aureus
Osteichthyes	Ovalentaria/misc	Pomacentridae	Amblyglyphidodon batunaorum
Osteichthyes	Ovalentaria/misc	Pomacentridae	Amblyglyphidodon curacao
Osteichthyes	Ovalentaria/misc	Pomacentridae	Amblyglyphidodon leucogaster
Osteichthyes	Ovalentaria/misc	Pomacentridae	Amblypomacentrus breviceps
Osteichthyes	Ovalentaria/misc	Pomacentridae	Amphiprion akindynos
Osteichthyes	Ovalentaria/misc	Pomacentridae	Amphiprion chrysopterus
Osteichthyes	Ovalentaria/misc	Pomacentridae	Amphiprion clarkii
Osteichthyes	Ovalentaria/misc	Pomacentridae	Amphiprion frenatus
Osteichthyes	Ovalentaria/misc	Pomacentridae	Amphiprion latezonatus
Osteichthyes	Ovalentaria/misc	Pomacentridae	Amphiprion leucokranos
Osteichthyes	Ovalentaria/misc	Pomacentridae	Amphiprion mccullochi
Osteichthyes	Ovalentaria/misc	Pomacentridae	Amphiprion melanopus
Osteichthyes	Ovalentaria/misc	Pomacentridae	Amphiprion ocellaris
Osteichthyes	Ovalentaria/misc	Pomacentridae	Amphiprion percula
Osteichthyes	Ovalentaria/misc	Pomacentridae	Amphiprion perideraion
Osteichthyes	Ovalentaria/misc	Pomacentridae	Amphiprion polymnus
Osteichthyes	Ovalentaria/misc	Pomacentridae	Amphiprion rubrocinctus
Osteichthyes	Ovalentaria/misc	Pomacentridae	Amphiprion sandaracinos
Osteichthyes	Ovalentaria/misc	Pomacentridae	Cheiloprion labiatus
Osteichthyes	Ovalentaria/misc	Pomacentridae	Chromis abyssicola
Osteichthyes	Ovalentaria/misc	Pomacentridae	Chromis acares
Osteichthyes	Ovalentaria/misc	Pomacentridae	Chromis alpha
Osteichthyes	Ovalentaria/misc	Pomacentridae	Chromis amboinensis
Osteichthyes	Ovalentaria/misc	Pomacentridae	Chromis analis
Osteichthyes	Ovalentaria/misc	Pomacentridae	Chromis atripectoralis
Osteichthyes	Ovalentaria/misc	Pomacentridae	Chromis atripes
Osteichthyes	Ovalentaria/misc	Pomacentridae	Chromis caudalis
Osteichthyes	Ovalentaria/misc	Pomacentridae	Chromis chrysura
Osteichthyes	Ovalentaria/misc	Pomacentridae	Chromis cinerascens
Osteichthyes	Ovalentaria/misc	Pomacentridae	Chromis delta
Osteichthyes	Ovalentaria/misc	Pomacentridae	Chromis elerae
Osteichthyes	Ovalentaria/misc	Pomacentridae	Chromis flavomaculata
Osteichthyes	Ovalentaria/misc	Pomacentridae	Chromis hypsilepis
Osteichthyes	Ovalentaria/misc	Pomacentridae	Chromis iomelas
Osteichthyes	Ovalentaria/misc	Pomacentridae	Chromis klunzingeri
Osteichthyes	Ovalentaria/misc	Pomacentridae	Chromis lepidolepis
Osteichthyes	Ovalentaria/misc	Pomacentridae	Chromis lineata
Osteichthyes	Ovalentaria/misc	Pomacentridae	Chromis margaritifer
Osteichthyes	Ovalentaria/misc	Pomacentridae	Chromis mirationis
Osteichthyes	Ovalentaria/misc	Pomacentridae	Chromis nitida
Osteichthyes	Ovalentaria/misc	Pomacentridae	Chromis norfolkensis
Osteichthyes	Ovalentaria/misc	Pomacentridae	Chromis opercularis
Osteichthyes	Ovalentaria/misc	Pomacentridae	Chromis pacifica
Osteichthyes	Ovalentaria/misc	Pomacentridae	Chromis retrofasciata
Osteichthyes	Ovalentaria/misc	Pomacentridae	Chromis sahulensis
Osteichthyes	Ovalentaria/misc	Pomacentridae	Chromis ternatensis
Osteichthyes	Ovalentaria/misc	Pomacentridae	Chromis vanderbilti
Osteichthyes	Ovalentaria/misc	Pomacentridae	Chromis viridis
Osteichthyes	Ovalentaria/misc	Pomacentridae	Chromis weberi
Osteichthyes	Ovalentaria/misc	Pomacentridae	Chromis westaustralis
Osteichthyes	Ovalentaria/misc	Pomacentridae	Chromis xanthochira
Osteichthyes	Ovalentaria/misc	Pomacentridae	Chromis xanthura
Osteichthyes	Ovalentaria/misc	Pomacentridae	Chrysiptera biocellata
Osteichthyes	Ovalentaria/misc	Pomacentridae	Chrysiptera brownriggii
Osteichthyes	Ovalentaria/misc	Pomacentridae	Chrysiptera caeruleolineata
Osteichthyes	Ovalentaria/misc	Pomacentridae	Chrysiptera cyanea
Osteichthyes	Ovalentaria/misc	Pomacentridae	Chrysiptera flavipinnis
Osteichthyes	Ovalentaria/misc	Pomacentridae	Chrysiptera glauca
Osteichthyes	Ovalentaria/misc	Pomacentridae	Chrysiptera hemicyanea
Osteichthyes	Ovalentaria/misc	Pomacentridae	Chrysiptera notialis
Osteichthyes	Ovalentaria/misc	Pomacentridae	Chrysiptera rex
Osteichthyes	Ovalentaria/misc	Pomacentridae	Chrysiptera rollandi
Osteichthyes	Ovalentaria/misc	Pomacentridae	Chrysiptera starcki
Osteichthyes	Ovalentaria/misc	Pomacentridae	Chrysiptera talboti
Osteichthyes	Ovalentaria/misc	Pomacentridae	Chrysiptera taupou
Osteichthyes	Ovalentaria/misc	Pomacentridae	Chrysiptera tricincta
Osteichthyes	Ovalentaria/misc	Pomacentridae	Chrysiptera unimaculata
Osteichthyes	Ovalentaria/misc	Pomacentridae	Dascyllus aruanus
Osteichthyes	Ovalentaria/misc	Pomacentridae	Dascyllus melanurus
Osteichthyes	Ovalentaria/misc	Pomacentridae	Dascyllus reticulatus
Osteichthyes	Ovalentaria/misc	Pomacentridae	Dascyllus trimaculatus
Osteichthyes	Ovalentaria/misc	Pomacentridae	Dischistodus chrysopoecilus
Osteichthyes	Ovalentaria/misc	Pomacentridae	Dischistodus darwiniensis
Osteichthyes	Ovalentaria/misc	Pomacentridae	Dischistodus fasciatus
Osteichthyes	Ovalentaria/misc	Pomacentridae	Dischistodus melanotus
Osteichthyes	Ovalentaria/misc	Pomacentridae	Dischistodus perspicillatus
Osteichthyes	Ovalentaria/misc	Pomacentridae	Dischistodus prosopotaenia
Osteichthyes	Ovalentaria/misc	Pomacentridae	Dischistodus pseudochrysopoecilus
Osteichthyes	Ovalentaria/misc	Pomacentridae	Hemiglyphidodon plagiometopon
Osteichthyes	Ovalentaria/misc	Pomacentridae	Lepidozygus tapeinosoma
Osteichthyes	Ovalentaria/misc	Pomacentridae	Mecaenichthys immaculatus
Osteichthyes	Ovalentaria/misc	Pomacentridae	Neoglyphidodon melas
Osteichthyes	Ovalentaria/misc	Pomacentridae	Neoglyphidodon nigroris
Osteichthyes	Ovalentaria/misc	Pomacentridae	Neoglyphidodon oxyodon
Osteichthyes	Ovalentaria/misc	Pomacentridae	Neoglyphidodon polyacanthus
Osteichthyes	Ovalentaria/misc	Pomacentridae	Neopomacentrus aktites
Osteichthyes	Ovalentaria/misc	Pomacentridae	Neopomacentrus azysron
Osteichthyes	Ovalentaria/misc	Pomacentridae	Neopomacentrus bankieri
Osteichthyes	Ovalentaria/misc	Pomacentridae	Neopomacentrus cyanomos
Osteichthyes	Ovalentaria/misc	Pomacentridae	Neopomacentrus filamentosus
Osteichthyes	Ovalentaria/misc	Pomacentridae	Neopomacentrus nemurus
Osteichthyes	Ovalentaria/misc	Pomacentridae	Neopomacentrus taeniurus
Osteichthyes	Ovalentaria/misc	Pomacentridae	Neopomacentrus violascens
Osteichthyes	Ovalentaria/misc	Pomacentridae	Parma alboscapularis
Osteichthyes	Ovalentaria/misc	Pomacentridae	Parma bicolor
Osteichthyes	Ovalentaria/misc	Pomacentridae	Parma mccullochi
Osteichthyes	Ovalentaria/misc	Pomacentridae	Parma microlepis
Osteichthyes	Ovalentaria/misc	Pomacentridae	Parma occidentalis
Osteichthyes	Ovalentaria/misc	Pomacentridae	Parma oligolepis
Osteichthyes	Ovalentaria/misc	Pomacentridae	Parma polylepis
Osteichthyes	Ovalentaria/misc	Pomacentridae	Parma unifasciata
Osteichthyes	Ovalentaria/misc	Pomacentridae	Parma victoriae
Osteichthyes	Ovalentaria/misc	Pomacentridae	Plectroglyphidodon dickii
Osteichthyes	Ovalentaria/misc	Pomacentridae	Plectroglyphidodon imparipennis
Osteichthyes	Ovalentaria/misc	Pomacentridae	Plectroglyphidodon johnstonianus
Osteichthyes	Ovalentaria/misc	Pomacentridae	Plectroglyphidodon lacrymatus
Osteichthyes	Ovalentaria/misc	Pomacentridae	Plectroglyphidodon leucozonus
Osteichthyes	Ovalentaria/misc	Pomacentridae	Plectroglyphidodon phoenixensis
Osteichthyes	Ovalentaria/misc	Pomacentridae	Pomacentrus adelus
Osteichthyes	Ovalentaria/misc	Pomacentridae	Pomacentrus alexanderae
Osteichthyes	Ovalentaria/misc	Pomacentridae	Pomacentrus amboinensis
Osteichthyes	Ovalentaria/misc	Pomacentridae	Pomacentrus australis
Osteichthyes	Ovalentaria/misc	Pomacentridae	Pomacentrus bankanensis
Osteichthyes	Ovalentaria/misc	Pomacentridae	Pomacentrus brachialis
Osteichthyes	Ovalentaria/misc	Pomacentridae	Pomacentrus chrysurus
Osteichthyes	Ovalentaria/misc	Pomacentridae	Pomacentrus coelestis
Osteichthyes	Ovalentaria/misc	Pomacentridae	Pomacentrus grammorhynchus
Osteichthyes	Ovalentaria/misc	Pomacentridae	Pomacentrus imitator
Osteichthyes	Ovalentaria/misc	Pomacentridae	Pomacentrus lepidogenys
Osteichthyes	Ovalentaria/misc	Pomacentridae	Pomacentrus limosus
Osteichthyes	Ovalentaria/misc	Pomacentridae	Pomacentrus littoralis
Osteichthyes	Ovalentaria/misc	Pomacentridae	Pomacentrus magniseptus
Osteichthyes	Ovalentaria/misc	Pomacentridae	Pomacentrus milleri
Osteichthyes	Ovalentaria/misc	Pomacentridae	Pomacentrus moluccensis
Osteichthyes	Ovalentaria/misc	Pomacentridae	Pomacentrus nagasakiensis
Osteichthyes	Ovalentaria/misc	Pomacentridae	Pomacentrus nigromanus
Osteichthyes	Ovalentaria/misc	Pomacentridae	Pomacentrus nigromarginatus
Osteichthyes	Ovalentaria/misc	Pomacentridae	Pomacentrus pavo
Osteichthyes	Ovalentaria/misc	Pomacentridae	Pomacentrus philippinus
Osteichthyes	Ovalentaria/misc	Pomacentridae	Pomacentrus reidi
Osteichthyes	Ovalentaria/misc	Pomacentridae	Pomacentrus taeniometopon
Osteichthyes	Ovalentaria/misc	Pomacentridae	Pomacentrus tripunctatus
Osteichthyes	Ovalentaria/misc	Pomacentridae	Pomacentrus vaiuli
Osteichthyes	Ovalentaria/misc	Pomacentridae	Pomacentrus wardi
Osteichthyes	Ovalentaria/misc	Pomacentridae	Pomachromis richardsoni
Osteichthyes	Ovalentaria/misc	Pomacentridae	Premnas biaculeatus
Osteichthyes	Ovalentaria/misc	Pomacentridae	Pristotis obtusirostris
Osteichthyes	Ovalentaria/misc	Pomacentridae	Stegastes albifasciatus
Osteichthyes	Ovalentaria/misc	Pomacentridae	Stegastes apicalis
Osteichthyes	Ovalentaria/misc	Pomacentridae	Stegastes fasciolatus
Osteichthyes	Ovalentaria/misc	Pomacentridae	Stegastes gascoynei
Osteichthyes	Ovalentaria/misc	Pomacentridae	Stegastes nigricans
Osteichthyes	Ovalentaria/misc	Pomacentridae	Stegastes obreptus
Osteichthyes	Ovalentaria/misc	Pomacentridae	Stegastes punctatus
Osteichthyes	Ovalentaria/misc	Pomacentridae	Teixeirichthys jordani
Osteichthyes	Ovalentaria/misc	Pseudochromidae	Amsichthys knighti
Osteichthyes	Ovalentaria/misc	Pseudochromidae	Assiculoides desmonotus
Osteichthyes	Ovalentaria/misc	Pseudochromidae	Assiculus punctatus
Osteichthyes	Ovalentaria/misc	Pseudochromidae	Blennodesmus scapularis
Osteichthyes	Ovalentaria/misc	Pseudochromidae	Congrogadus amplimaculatus
Osteichthyes	Ovalentaria/misc	Pseudochromidae	Congrogadus malayanus
Osteichthyes	Ovalentaria/misc	Pseudochromidae	Congrogadus spinifer
Osteichthyes	Ovalentaria/misc	Pseudochromidae	Congrogadus subducens
Osteichthyes	Ovalentaria/misc	Pseudochromidae	Congrogadus winterbottomi
Osteichthyes	Ovalentaria/misc	Pseudochromidae	Cypho purpurascens
Osteichthyes	Ovalentaria/misc	Pseudochromidae	Labracinus cyclophthalmus
Osteichthyes	Ovalentaria/misc	Pseudochromidae	Labracinus lineatus
Osteichthyes	Ovalentaria/misc	Pseudochromidae	Lubbockichthys multisquamatus
Osteichthyes	Ovalentaria/misc	Pseudochromidae	Manonichthys paranox
Osteichthyes	Ovalentaria/misc	Pseudochromidae	Ogilbyina novaehollandiae
Osteichthyes	Ovalentaria/misc	Pseudochromidae	Ogilbyina queenslandiae
Osteichthyes	Ovalentaria/misc	Pseudochromidae	Oxycercichthys veliferus
Osteichthyes	Ovalentaria/misc	Pseudochromidae	Pictichromis coralensis
Osteichthyes	Ovalentaria/misc	Pseudochromidae	Pictichromis paccagnellae
Osteichthyes	Ovalentaria/misc	Pseudochromidae	Pseudochromis andamanensis
Osteichthyes	Ovalentaria/misc	Pseudochromidae	Pseudochromis bitaeniatus
Osteichthyes	Ovalentaria/misc	Pseudochromidae	Pseudochromis cyanotaenia
Osteichthyes	Ovalentaria/misc	Pseudochromidae	Pseudochromis flammicauda
Osteichthyes	Ovalentaria/misc	Pseudochromidae	Pseudochromis fuscus
Osteichthyes	Ovalentaria/misc	Pseudochromidae	Pseudochromis howsoni
Osteichthyes	Ovalentaria/misc	Pseudochromidae	Pseudochromis jamesi
Osteichthyes	Ovalentaria/misc	Pseudochromidae	Pseudochromis marshallensis
Osteichthyes	Ovalentaria/misc	Pseudochromidae	Pseudochromis moorei
Osteichthyes	Ovalentaria/misc	Pseudochromidae	Pseudochromis punctatus
Osteichthyes	Ovalentaria/misc	Pseudochromidae	Pseudochromis quinquedentatus
Osteichthyes	Ovalentaria/misc	Pseudochromidae	Pseudochromis reticulatus
Osteichthyes	Ovalentaria/misc	Pseudochromidae	Pseudochromis steenei
Osteichthyes	Ovalentaria/misc	Pseudochromidae	Pseudochromis tapeinosoma
Osteichthyes	Ovalentaria/misc	Pseudochromidae	Pseudochromis wilsoni
Osteichthyes	Ovalentaria/misc	Pseudochromidae	Pseudoplesiops annae
Osteichthyes	Ovalentaria/misc	Pseudochromidae	Pseudoplesiops howensis
Osteichthyes	Ovalentaria/misc	Pseudochromidae	Pseudoplesiops immaculatus
Osteichthyes	Ovalentaria/misc	Pseudochromidae	Pseudoplesiops revellei
Osteichthyes	Ovalentaria/misc	Pseudochromidae	Pseudoplesiops rosae
Osteichthyes	Ovalentaria/misc	Pseudochromidae	Pseudoplesiops typus
Osteichthyes	Ovalentaria/misc	Pseudochromidae	Pseudoplesiops wassi
Osteichthyes	Perciformes/Bembropoidei	Bembropidae	Bembrops caudimacula
Osteichthyes	Perciformes/Bembropoidei	Bembropidae	Bembrops curvatura
Osteichthyes	Perciformes/Bembropoidei	Bembropidae	Bembrops filiferus
Osteichthyes	Perciformes/Bembropoidei	Bembropidae	Bembrops platyrhynchus
Osteichthyes	Perciformes/Bembropoidei	Bembropidae	Chrionema chlorotaenia
Osteichthyes	Perciformes/Cottoidei	Cottidae	Antipodocottus elegans
Osteichthyes	Perciformes/Cottoidei	Cottidae	Antipodocottus galatheae
Osteichthyes	Perciformes/Cottoidei	Liparidae	Careproctus paxtoni
Osteichthyes	Perciformes/Cottoidei	Liparidae	Paraliparis anthracinus
Osteichthyes	Perciformes/Cottoidei	Liparidae	Paraliparis ater
Osteichthyes	Perciformes/Cottoidei	Liparidae	Paraliparis atrolabiatus
Osteichthyes	Perciformes/Cottoidei	Liparidae	Paraliparis auriculatus
Osteichthyes	Perciformes/Cottoidei	Liparidae	Paraliparis australiensis
Osteichthyes	Perciformes/Cottoidei	Liparidae	Paraliparis avellaneus
Osteichthyes	Perciformes/Cottoidei	Liparidae	Paraliparis badius
Osteichthyes	Perciformes/Cottoidei	Liparidae	Paraliparis brunneocaudatus
Osteichthyes	Perciformes/Cottoidei	Liparidae	Paraliparis brunneus
Osteichthyes	Perciformes/Cottoidei	Liparidae	Paraliparis coracinus
Osteichthyes	Perciformes/Cottoidei	Liparidae	Paraliparis costatus
Osteichthyes	Perciformes/Cottoidei	Liparidae	Paraliparis csiroi
Osteichthyes	Perciformes/Cottoidei	Liparidae	Paraliparis delphis
Osteichthyes	Perciformes/Cottoidei	Liparidae	Paraliparis dewitti
Osteichthyes	Perciformes/Cottoidei	Liparidae	Paraliparis eastmani
Osteichthyes	Perciformes/Cottoidei	Liparidae	Paraliparis gomoni
Osteichthyes	Perciformes/Cottoidei	Liparidae	Paraliparis hobarti
Osteichthyes	Perciformes/Cottoidei	Liparidae	Paraliparis impariporus
Osteichthyes	Perciformes/Cottoidei	Liparidae	Paraliparis infeliciter
Osteichthyes	Perciformes/Cottoidei	Liparidae	Paraliparis labiatus
Osteichthyes	Perciformes/Cottoidei	Liparidae	Paraliparis lasti
Osteichthyes	Perciformes/Cottoidei	Liparidae	Paraliparis obtusirostris
Osteichthyes	Perciformes/Cottoidei	Liparidae	Paraliparis piceus
Osteichthyes	Perciformes/Cottoidei	Liparidae	Paraliparis plagiostomus
Osteichthyes	Perciformes/Cottoidei	Liparidae	Paraliparis retrodorsalis
Osteichthyes	Perciformes/Cottoidei	Liparidae	Paraliparis tasmaniensis
Osteichthyes	Perciformes/Cottoidei	Liparidae	Psednos balushkini
Osteichthyes	Perciformes/Cottoidei	Liparidae	Psednos nataliae
Osteichthyes	Perciformes/Cottoidei	Liparidae	Psednos whitleyi
Osteichthyes	Perciformes/Cottoidei	Psychrolutidae	Ebinania australiae
Osteichthyes	Perciformes/Cottoidei	Psychrolutidae	Psychrolutes marcidus
Osteichthyes	Perciformes/Cottoidei	Psychrolutidae	Psychrolutes occidentalis
Osteichthyes	Perciformes/Notothenioidei	Bovichtidae	Bovichtus angustifrons
Osteichthyes	Perciformes/Notothenioidei	Bovichtidae	Halaphritis platycephala
Osteichthyes	Perciformes/Notothenioidei	Pseudaphritidae	Pseudaphritis urvillii
Osteichthyes	Perciformes/Scorpaenoidei	Apistidae	Apistops caloundra
Osteichthyes	Perciformes/Scorpaenoidei	Apistidae	Apistus carinatus
Osteichthyes	Perciformes/Scorpaenoidei	Apistidae	Cheroscorpaena tridactyla
Osteichthyes	Perciformes/Scorpaenoidei	Aploactinidae	Acanthosphex leurynnis
Osteichthyes	Perciformes/Scorpaenoidei	Aploactinidae	Adventor elongatus
Osteichthyes	Perciformes/Scorpaenoidei	Aploactinidae	Aploactis aspera
Osteichthyes	Perciformes/Scorpaenoidei	Aploactinidae	Aploactisoma milesii
Osteichthyes	Perciformes/Scorpaenoidei	Aploactinidae	Bathyaploactis curtisensis
Osteichthyes	Perciformes/Scorpaenoidei	Aploactinidae	Bathyaploactis ornatissima
Osteichthyes	Perciformes/Scorpaenoidei	Aploactinidae	Cocotropus altipinnis
Osteichthyes	Perciformes/Scorpaenoidei	Aploactinidae	Cocotropus larvatus
Osteichthyes	Perciformes/Scorpaenoidei	Aploactinidae	Cocotropus microps
Osteichthyes	Perciformes/Scorpaenoidei	Aploactinidae	Erisphex aniarus
Osteichthyes	Perciformes/Scorpaenoidei	Aploactinidae	Kanekonia leichhardti
Osteichthyes	Perciformes/Scorpaenoidei	Aploactinidae	Kanekonia queenslandica
Osteichthyes	Perciformes/Scorpaenoidei	Aploactinidae	Matsubarichthys inusitatus
Osteichthyes	Perciformes/Scorpaenoidei	Aploactinidae	Neoaploactis tridorsalis
Osteichthyes	Perciformes/Scorpaenoidei	Aploactinidae	Paraploactis intonsa
Osteichthyes	Perciformes/Scorpaenoidei	Aploactinidae	Paraploactis pulvinus
Osteichthyes	Perciformes/Scorpaenoidei	Aploactinidae	Paraploactis trachyderma
Osteichthyes	Perciformes/Scorpaenoidei	Aploactinidae	Peristrominous dolosus
Osteichthyes	Perciformes/Scorpaenoidei	Aploactinidae	Pseudopataecus carnatobarbatus
Osteichthyes	Perciformes/Scorpaenoidei	Aploactinidae	Pseudopataecus taenianotus
Osteichthyes	Perciformes/Scorpaenoidei	Aploactinidae	Xenaploactis cautes
Osteichthyes	Perciformes/Scorpaenoidei	Bembridae	Bembras longipinnis
Osteichthyes	Perciformes/Scorpaenoidei	Bembridae	Bembras macrolepis
Osteichthyes	Perciformes/Scorpaenoidei	Bembridae	Bembras megacephala
Osteichthyes	Perciformes/Scorpaenoidei	Congiopodidae	Congiopodus leucopaecilus
Osteichthyes	Perciformes/Scorpaenoidei	Gnathanacanthidae	Gnathanacanthus goetzeei
Osteichthyes	Perciformes/Scorpaenoidei	Hoplichthyidae	Hoplichthys citrinus
Osteichthyes	Perciformes/Scorpaenoidei	Hoplichthyidae	Hoplichthys filamentosus
Osteichthyes	Perciformes/Scorpaenoidei	Hoplichthyidae	Hoplichthys haswelli
Osteichthyes	Perciformes/Scorpaenoidei	Hoplichthyidae	Hoplichthys imamurai
Osteichthyes	Perciformes/Scorpaenoidei	Hoplichthyidae	Hoplichthys mcgroutheri
Osteichthyes	Perciformes/Scorpaenoidei	Hoplichthyidae	Hoplichthys ogilbyi
Osteichthyes	Perciformes/Scorpaenoidei	Hoplichthyidae	Hoplichthys regani
Osteichthyes	Perciformes/Scorpaenoidei	Neosebastidae	Maxillicosta lopholepis
Osteichthyes	Perciformes/Scorpaenoidei	Neosebastidae	Maxillicosta meridianus
Osteichthyes	Perciformes/Scorpaenoidei	Neosebastidae	Maxillicosta raoulensis
Osteichthyes	Perciformes/Scorpaenoidei	Neosebastidae	Maxillicosta scabriceps
Osteichthyes	Perciformes/Scorpaenoidei	Neosebastidae	Maxillicosta whitleyi
Osteichthyes	Perciformes/Scorpaenoidei	Neosebastidae	Neosebastes bougainvillii
Osteichthyes	Perciformes/Scorpaenoidei	Neosebastidae	Neosebastes incisipinnis
Osteichthyes	Perciformes/Scorpaenoidei	Neosebastidae	Neosebastes johnsoni
Osteichthyes	Perciformes/Scorpaenoidei	Neosebastidae	Neosebastes longirostris
Osteichthyes	Perciformes/Scorpaenoidei	Neosebastidae	Neosebastes nigropunctatus
Osteichthyes	Perciformes/Scorpaenoidei	Neosebastidae	Neosebastes occidentalis
Osteichthyes	Perciformes/Scorpaenoidei	Neosebastidae	Neosebastes pandus
Osteichthyes	Perciformes/Scorpaenoidei	Neosebastidae	Neosebastes scorpaenoides
Osteichthyes	Perciformes/Scorpaenoidei	Neosebastidae	Neosebastes thetidis
Osteichthyes	Perciformes/Scorpaenoidei	Pataecidae	Aetapcus maculatus
Osteichthyes	Perciformes/Scorpaenoidei	Pataecidae	Neopataecus waterhousii
Osteichthyes	Perciformes/Scorpaenoidei	Pataecidae	Pataecus fronto
Osteichthyes	Perciformes/Scorpaenoidei	Peristediidae	Gargariscus prionocephalus
Osteichthyes	Perciformes/Scorpaenoidei	Peristediidae	Peristedion liorhynchus
Osteichthyes	Perciformes/Scorpaenoidei	Peristediidae	Satyrichthys moluccensis
Osteichthyes	Perciformes/Scorpaenoidei	Peristediidae	Satyrichthys rieffeli
Osteichthyes	Perciformes/Scorpaenoidei	Peristediidae	Satyrichthys welchi
Osteichthyes	Perciformes/Scorpaenoidei	Peristediidae	Scalicus orientalis
Osteichthyes	Perciformes/Scorpaenoidei	Perryenidae	Perryena leucometopon
Osteichthyes	Perciformes/Scorpaenoidei	Platycephalidae	Ambiserrula jugosa
Osteichthyes	Perciformes/Scorpaenoidei	Platycephalidae	Cociella crocodilus
Osteichthyes	Perciformes/Scorpaenoidei	Platycephalidae	Cociella hutchinsi
Osteichthyes	Perciformes/Scorpaenoidei	Platycephalidae	Cymbacephalus bosschei
Osteichthyes	Perciformes/Scorpaenoidei	Platycephalidae	Cymbacephalus nematophthalmus
Osteichthyes	Perciformes/Scorpaenoidei	Platycephalidae	Cymbacephalus staigeri
Osteichthyes	Perciformes/Scorpaenoidei	Platycephalidae	Elates ransonnettii
Osteichthyes	Perciformes/Scorpaenoidei	Platycephalidae	Inegocia harrisii
Osteichthyes	Perciformes/Scorpaenoidei	Platycephalidae	Inegocia japonica
Osteichthyes	Perciformes/Scorpaenoidei	Platycephalidae	Kumococius rodericensis
Osteichthyes	Perciformes/Scorpaenoidei	Platycephalidae	Leviprora inops
Osteichthyes	Perciformes/Scorpaenoidei	Platycephalidae	Onigocia bimaculata
Osteichthyes	Perciformes/Scorpaenoidei	Platycephalidae	Onigocia lacrimalis
Osteichthyes	Perciformes/Scorpaenoidei	Platycephalidae	Onigocia macrolepis
Osteichthyes	Perciformes/Scorpaenoidei	Platycephalidae	Onigocia oligolepis
Osteichthyes	Perciformes/Scorpaenoidei	Platycephalidae	Onigocia pedimacula
Osteichthyes	Perciformes/Scorpaenoidei	Platycephalidae	Onigocia spinosa
Osteichthyes	Perciformes/Scorpaenoidei	Platycephalidae	Platycephalus aurimaculatus
Osteichthyes	Perciformes/Scorpaenoidei	Platycephalidae	Platycephalus bassensis
Osteichthyes	Perciformes/Scorpaenoidei	Platycephalidae	Platycephalus caeruleopunctatus
Osteichthyes	Perciformes/Scorpaenoidei	Platycephalidae	Platycephalus chauliodous
Osteichthyes	Perciformes/Scorpaenoidei	Platycephalidae	Platycephalus conatus
Osteichthyes	Perciformes/Scorpaenoidei	Platycephalidae	Platycephalus endrachtensis
Osteichthyes	Perciformes/Scorpaenoidei	Platycephalidae	Platycephalus fuscus
Osteichthyes	Perciformes/Scorpaenoidei	Platycephalidae	Platycephalus grandispinis
Osteichthyes	Perciformes/Scorpaenoidei	Platycephalidae	Platycephalus indicus
Osteichthyes	Perciformes/Scorpaenoidei	Platycephalidae	Platycephalus laevigatus
Osteichthyes	Perciformes/Scorpaenoidei	Platycephalidae	Platycephalus marmoratus
Osteichthyes	Perciformes/Scorpaenoidei	Platycephalidae	Platycephalus orbitalis
Osteichthyes	Perciformes/Scorpaenoidei	Platycephalidae	Platycephalus richardsoni
Osteichthyes	Perciformes/Scorpaenoidei	Platycephalidae	Platycephalus speculator
Osteichthyes	Perciformes/Scorpaenoidei	Platycephalidae	Platycephalus westraliae
Osteichthyes	Perciformes/Scorpaenoidei	Platycephalidae	Ratabulus diversidens
Osteichthyes	Perciformes/Scorpaenoidei	Platycephalidae	Ratabulus fulviguttatus
Osteichthyes	Perciformes/Scorpaenoidei	Platycephalidae	Ratabulus ventralis
Osteichthyes	Perciformes/Scorpaenoidei	Platycephalidae	Rogadius asper
Osteichthyes	Perciformes/Scorpaenoidei	Platycephalidae	Rogadius mcgroutheri
Osteichthyes	Perciformes/Scorpaenoidei	Platycephalidae	Rogadius patriciae
Osteichthyes	Perciformes/Scorpaenoidei	Platycephalidae	Rogadius pristiger
Osteichthyes	Perciformes/Scorpaenoidei	Platycephalidae	Rogadius serratus
Osteichthyes	Perciformes/Scorpaenoidei	Platycephalidae	Rogadius welanderi
Osteichthyes	Perciformes/Scorpaenoidei	Platycephalidae	Sorsogona tuberculata
Osteichthyes	Perciformes/Scorpaenoidei	Platycephalidae	Suggrundus macracanthus
Osteichthyes	Perciformes/Scorpaenoidei	Platycephalidae	Sunagocia arenicola
Osteichthyes	Perciformes/Scorpaenoidei	Platycephalidae	Sunagocia otaitensis
Osteichthyes	Perciformes/Scorpaenoidei	Platycephalidae	Sunagocia sainsburyi
Osteichthyes	Perciformes/Scorpaenoidei	Platycephalidae	Thysanophrys celebica
Osteichthyes	Perciformes/Scorpaenoidei	Platycephalidae	Thysanophrys chiltonae
Osteichthyes	Perciformes/Scorpaenoidei	Platycephalidae	Thysanophrys cirronasus
Osteichthyes	Perciformes/Scorpaenoidei	Platycephalidae	Thysanophrys papillaris
Osteichthyes	Perciformes/Scorpaenoidei	Scorpaenidae	Brachypterois curvispina
Osteichthyes	Perciformes/Scorpaenoidei	Scorpaenidae	Caracanthus maculatus
Osteichthyes	Perciformes/Scorpaenoidei	Scorpaenidae	Caracanthus unipinna
Osteichthyes	Perciformes/Scorpaenoidei	Scorpaenidae	Dendrochirus biocellatus
Osteichthyes	Perciformes/Scorpaenoidei	Scorpaenidae	Dendrochirus brachypterus
Osteichthyes	Perciformes/Scorpaenoidei	Scorpaenidae	Dendrochirus zebra
Osteichthyes	Perciformes/Scorpaenoidei	Scorpaenidae	Ebosia bleekeri
Osteichthyes	Perciformes/Scorpaenoidei	Scorpaenidae	Hipposcorpaena filamentosus
Osteichthyes	Perciformes/Scorpaenoidei	Scorpaenidae	Neomerinthe amplisquamiceps
Osteichthyes	Perciformes/Scorpaenoidei	Scorpaenidae	Neomerinthe procurva
Osteichthyes	Perciformes/Scorpaenoidei	Scorpaenidae	Parascorpaena aurita
Osteichthyes	Perciformes/Scorpaenoidei	Scorpaenidae	Parascorpaena maculipinnis
Osteichthyes	Perciformes/Scorpaenoidei	Scorpaenidae	Parascorpaena mcadamsi
Osteichthyes	Perciformes/Scorpaenoidei	Scorpaenidae	Parascorpaena mossambica
Osteichthyes	Perciformes/Scorpaenoidei	Scorpaenidae	Parascorpaena moultoni
Osteichthyes	Perciformes/Scorpaenoidei	Scorpaenidae	Parascorpaena picta
Osteichthyes	Perciformes/Scorpaenoidei	Scorpaenidae	Phenacoscorpius adenensis
Osteichthyes	Perciformes/Scorpaenoidei	Scorpaenidae	Pteroidichthys amboinensis
Osteichthyes	Perciformes/Scorpaenoidei	Scorpaenidae	Pteroidichthys noronhai
Osteichthyes	Perciformes/Scorpaenoidei	Scorpaenidae	Pterois antennata
Osteichthyes	Perciformes/Scorpaenoidei	Scorpaenidae	Pterois lunulata
Osteichthyes	Perciformes/Scorpaenoidei	Scorpaenidae	Pterois mombasae
Osteichthyes	Perciformes/Scorpaenoidei	Scorpaenidae	Pterois paucispinula
Osteichthyes	Perciformes/Scorpaenoidei	Scorpaenidae	Pterois radiata
Osteichthyes	Perciformes/Scorpaenoidei	Scorpaenidae	Pterois russelii
Osteichthyes	Perciformes/Scorpaenoidei	Scorpaenidae	Pterois volitans
Osteichthyes	Perciformes/Scorpaenoidei	Scorpaenidae	Rhinopias aphanes
Osteichthyes	Perciformes/Scorpaenoidei	Scorpaenidae	Rhinopias eschmeyeri
Osteichthyes	Perciformes/Scorpaenoidei	Scorpaenidae	Rhinopias frondosa
Osteichthyes	Perciformes/Scorpaenoidei	Scorpaenidae	Scorpaena cardinalis
Osteichthyes	Perciformes/Scorpaenoidei	Scorpaenidae	Scorpaena gasta
Osteichthyes	Perciformes/Scorpaenoidei	Scorpaenidae	Scorpaena grandisquamis
Osteichthyes	Perciformes/Scorpaenoidei	Scorpaenidae	Scorpaena izensis
Osteichthyes	Perciformes/Scorpaenoidei	Scorpaenidae	Scorpaena jacksoniensis
Osteichthyes	Perciformes/Scorpaenoidei	Scorpaenidae	Scorpaena neglecta
Osteichthyes	Perciformes/Scorpaenoidei	Scorpaenidae	Scorpaena onaria
Osteichthyes	Perciformes/Scorpaenoidei	Scorpaenidae	Scorpaena papillosa
Osteichthyes	Perciformes/Scorpaenoidei	Scorpaenidae	Scorpaena regina
Osteichthyes	Perciformes/Scorpaenoidei	Scorpaenidae	Scorpaena sumptuosa
Osteichthyes	Perciformes/Scorpaenoidei	Scorpaenidae	Scorpaenodes albaiensis
Osteichthyes	Perciformes/Scorpaenoidei	Scorpaenidae	Scorpaenodes evides
Osteichthyes	Perciformes/Scorpaenoidei	Scorpaenidae	Scorpaenodes guamensis
Osteichthyes	Perciformes/Scorpaenoidei	Scorpaenidae	Scorpaenodes hirsutus
Osteichthyes	Perciformes/Scorpaenoidei	Scorpaenidae	Scorpaenodes kelloggi
Osteichthyes	Perciformes/Scorpaenoidei	Scorpaenidae	Scorpaenodes minor
Osteichthyes	Perciformes/Scorpaenoidei	Scorpaenidae	Scorpaenodes parvipinnis
Osteichthyes	Perciformes/Scorpaenoidei	Scorpaenidae	Scorpaenodes quadrispinosus
Osteichthyes	Perciformes/Scorpaenoidei	Scorpaenidae	Scorpaenodes scaber
Osteichthyes	Perciformes/Scorpaenoidei	Scorpaenidae	Scorpaenodes smithi
Osteichthyes	Perciformes/Scorpaenoidei	Scorpaenidae	Scorpaenodes steenei
Osteichthyes	Perciformes/Scorpaenoidei	Scorpaenidae	Scorpaenodes varipinnis
Osteichthyes	Perciformes/Scorpaenoidei	Scorpaenidae	Scorpaenopsis cotticeps
Osteichthyes	Perciformes/Scorpaenoidei	Scorpaenidae	Scorpaenopsis diabolus
Osteichthyes	Perciformes/Scorpaenoidei	Scorpaenidae	Scorpaenopsis eschmeyeri
Osteichthyes	Perciformes/Scorpaenoidei	Scorpaenidae	Scorpaenopsis furneauxi
Osteichthyes	Perciformes/Scorpaenoidei	Scorpaenidae	Scorpaenopsis insperatus
Osteichthyes	Perciformes/Scorpaenoidei	Scorpaenidae	Scorpaenopsis macrochir
Osteichthyes	Perciformes/Scorpaenoidei	Scorpaenidae	Scorpaenopsis neglecta
Osteichthyes	Perciformes/Scorpaenoidei	Scorpaenidae	Scorpaenopsis obtusa
Osteichthyes	Perciformes/Scorpaenoidei	Scorpaenidae	Scorpaenopsis oxycephala
Osteichthyes	Perciformes/Scorpaenoidei	Scorpaenidae	Scorpaenopsis papuensis
Osteichthyes	Perciformes/Scorpaenoidei	Scorpaenidae	Scorpaenopsis possi
Osteichthyes	Perciformes/Scorpaenoidei	Scorpaenidae	Scorpaenopsis venosa
Osteichthyes	Perciformes/Scorpaenoidei	Scorpaenidae	Scorpaenopsis vittapinna
Osteichthyes	Perciformes/Scorpaenoidei	Scorpaenidae	Sebastapistes cyanostigma
Osteichthyes	Perciformes/Scorpaenoidei	Scorpaenidae	Sebastapistes fowleri
Osteichthyes	Perciformes/Scorpaenoidei	Scorpaenidae	Sebastapistes mauritiana
Osteichthyes	Perciformes/Scorpaenoidei	Scorpaenidae	Sebastapistes strongia
Osteichthyes	Perciformes/Scorpaenoidei	Scorpaenidae	Sebastapistes tinkhami
Osteichthyes	Perciformes/Scorpaenoidei	Scorpaenidae	Taenianotus triacanthus
Osteichthyes	Perciformes/Scorpaenoidei	Sebastidae	Helicolenus barathri
Osteichthyes	Perciformes/Scorpaenoidei	Sebastidae	Helicolenus percoides
Osteichthyes	Perciformes/Scorpaenoidei	Sebastidae	Sebastiscus marmoratus
Osteichthyes	Perciformes/Scorpaenoidei	Sebastidae	Trachyscorpia carnomagula
Osteichthyes	Perciformes/Scorpaenoidei	Sebastidae	Trachyscorpia eschmeyeri
Osteichthyes	Perciformes/Scorpaenoidei	Setarchidae	Ectreposebastes niger
Osteichthyes	Perciformes/Scorpaenoidei	Setarchidae	Lioscorpius longiceps
Osteichthyes	Perciformes/Scorpaenoidei	Setarchidae	Lioscorpius trifasciatus
Osteichthyes	Perciformes/Scorpaenoidei	Setarchidae	Setarches guentheri
Osteichthyes	Perciformes/Scorpaenoidei	Setarchidae	Setarches longimanus
Osteichthyes	Perciformes/Scorpaenoidei	Synanceiidae	Dampierosa daruma
Osteichthyes	Perciformes/Scorpaenoidei	Synanceiidae	Erosa erosa
Osteichthyes	Perciformes/Scorpaenoidei	Synanceiidae	Inimicus caledonicus
Osteichthyes	Perciformes/Scorpaenoidei	Synanceiidae	Inimicus didactylus
Osteichthyes	Perciformes/Scorpaenoidei	Synanceiidae	Inimicus sinensis
Osteichthyes	Perciformes/Scorpaenoidei	Synanceiidae	Minous coccineus
Osteichthyes	Perciformes/Scorpaenoidei	Synanceiidae	Minous trachycephalus
Osteichthyes	Perciformes/Scorpaenoidei	Synanceiidae	Minous versicolor
Osteichthyes	Perciformes/Scorpaenoidei	Synanceiidae	Synanceia horrida
Osteichthyes	Perciformes/Scorpaenoidei	Synanceiidae	Synanceia verrucosa
Osteichthyes	Perciformes/Scorpaenoidei	Tetrarogidae	Ablabys pauciporus
Osteichthyes	Perciformes/Scorpaenoidei	Tetrarogidae	Ablabys taenianotus
Osteichthyes	Perciformes/Scorpaenoidei	Tetrarogidae	Centropogon australis
Osteichthyes	Perciformes/Scorpaenoidei	Tetrarogidae	Centropogon latifrons
Osteichthyes	Perciformes/Scorpaenoidei	Tetrarogidae	Centropogon marmoratus
Osteichthyes	Perciformes/Scorpaenoidei	Tetrarogidae	Cottapistus cottoides
Osteichthyes	Perciformes/Scorpaenoidei	Tetrarogidae	Glyptauchen panduratus
Osteichthyes	Perciformes/Scorpaenoidei	Tetrarogidae	Gymnapistes marmoratus
Osteichthyes	Perciformes/Scorpaenoidei	Tetrarogidae	Liocranium pleurostigma
Osteichthyes	Perciformes/Scorpaenoidei	Tetrarogidae	Liocranium praepositum
Osteichthyes	Perciformes/Scorpaenoidei	Tetrarogidae	Neocentropogon aeglefinus
Osteichthyes	Perciformes/Scorpaenoidei	Tetrarogidae	Neocentropogon trimaculatus
Osteichthyes	Perciformes/Scorpaenoidei	Tetrarogidae	Notesthes robusta
Osteichthyes	Perciformes/Scorpaenoidei	Tetrarogidae	Paracentropogon longispinis
Osteichthyes	Perciformes/Scorpaenoidei	Tetrarogidae	Paracentropogon vespa
Osteichthyes	Perciformes/Scorpaenoidei	Tetrarogidae	Richardsonichthys leucogaster
Osteichthyes	Perciformes/Scorpaenoidei	Triglidae	Chelidonichthys kumu
Osteichthyes	Perciformes/Scorpaenoidei	Triglidae	Lepidotrigla argus
Osteichthyes	Perciformes/Scorpaenoidei	Triglidae	Lepidotrigla calodactyla
Osteichthyes	Perciformes/Scorpaenoidei	Triglidae	Lepidotrigla grandis
Osteichthyes	Perciformes/Scorpaenoidei	Triglidae	Lepidotrigla larsoni
Osteichthyes	Perciformes/Scorpaenoidei	Triglidae	Lepidotrigla modesta
Osteichthyes	Perciformes/Scorpaenoidei	Triglidae	Lepidotrigla mulhalli
Osteichthyes	Perciformes/Scorpaenoidei	Triglidae	Lepidotrigla papilio
Osteichthyes	Perciformes/Scorpaenoidei	Triglidae	Lepidotrigla pleuracanthica
Osteichthyes	Perciformes/Scorpaenoidei	Triglidae	Lepidotrigla punctipectoralis
Osteichthyes	Perciformes/Scorpaenoidei	Triglidae	Lepidotrigla russelli
Osteichthyes	Perciformes/Scorpaenoidei	Triglidae	Lepidotrigla spiloptera
Osteichthyes	Perciformes/Scorpaenoidei	Triglidae	Lepidotrigla spinosa
Osteichthyes	Perciformes/Scorpaenoidei	Triglidae	Lepidotrigla umbrosa
Osteichthyes	Perciformes/Scorpaenoidei	Triglidae	Lepidotrigla vanessa
Osteichthyes	Perciformes/Scorpaenoidei	Triglidae	Pterygotrigla andertoni
Osteichthyes	Perciformes/Scorpaenoidei	Triglidae	Pterygotrigla cajorarori
Osteichthyes	Perciformes/Scorpaenoidei	Triglidae	Pterygotrigla draiggoch
Osteichthyes	Perciformes/Scorpaenoidei	Triglidae	Pterygotrigla elicryste
Osteichthyes	Perciformes/Scorpaenoidei	Triglidae	Pterygotrigla gomoni
Osteichthyes	Perciformes/Scorpaenoidei	Triglidae	Pterygotrigla hemisticta
Osteichthyes	Perciformes/Scorpaenoidei	Triglidae	Pterygotrigla hoplites
Osteichthyes	Perciformes/Scorpaenoidei	Triglidae	Pterygotrigla leptacanthus
Osteichthyes	Perciformes/Scorpaenoidei	Triglidae	Pterygotrigla macrorhynchus
Osteichthyes	Perciformes/Scorpaenoidei	Triglidae	Pterygotrigla megalops
Osteichthyes	Perciformes/Scorpaenoidei	Triglidae	Pterygotrigla multiocellata
Osteichthyes	Perciformes/Scorpaenoidei	Triglidae	Pterygotrigla pauli
Osteichthyes	Perciformes/Scorpaenoidei	Triglidae	Pterygotrigla picta
Osteichthyes	Perciformes/Scorpaenoidei	Triglidae	Pterygotrigla polyommata
Osteichthyes	Perciformes/Scorpaenoidei	Triglidae	Pterygotrigla robertsi
Osteichthyes	Perciformes/Scorpaenoidei	Triglidae	Pterygotrigla ryukyuensis
Osteichthyes	Perciformes/Scorpaenoidei	Triglidae	Pterygotrigla saumarez
Osteichthyes	Perciformes/Scorpaenoidei	Triglidae	Pterygotrigla soela
Osteichthyes	Perciformes/Serranoidei	Caesioscorpididae	Caesioscorpis theagenes
Osteichthyes	Perciformes/Serranoidei	Serranidae	Acanthistius cinctus
Osteichthyes	Perciformes/Serranoidei	Serranidae	Acanthistius ocellatus
Osteichthyes	Perciformes/Serranoidei	Serranidae	Acanthistius pardalotus
Osteichthyes	Perciformes/Serranoidei	Serranidae	Acanthistius paxtoni
Osteichthyes	Perciformes/Serranoidei	Serranidae	Acanthistius serratus
Osteichthyes	Perciformes/Serranoidei	Serranidae	Aethaloperca rogaa
Osteichthyes	Perciformes/Serranoidei	Serranidae	Anyperodon leucogrammicus
Osteichthyes	Perciformes/Serranoidei	Serranidae	Aporops bilinearis
Osteichthyes	Perciformes/Serranoidei	Serranidae	Aulacocephalus temminckii
Osteichthyes	Perciformes/Serranoidei	Serranidae	Belonoperca chabanaudi
Osteichthyes	Perciformes/Serranoidei	Serranidae	Caesioperca lepidoptera
Osteichthyes	Perciformes/Serranoidei	Serranidae	Caesioperca rasor
Osteichthyes	Perciformes/Serranoidei	Serranidae	Caprodon krasyukovae
Osteichthyes	Perciformes/Serranoidei	Serranidae	Caprodon longimanus
Osteichthyes	Perciformes/Serranoidei	Serranidae	Caprodon schlegelii
Osteichthyes	Perciformes/Serranoidei	Serranidae	Cephalopholis argus
Osteichthyes	Perciformes/Serranoidei	Serranidae	Cephalopholis aurantia
Osteichthyes	Perciformes/Serranoidei	Serranidae	Cephalopholis boenak
Osteichthyes	Perciformes/Serranoidei	Serranidae	Cephalopholis cyanostigma
Osteichthyes	Perciformes/Serranoidei	Serranidae	Cephalopholis formosa
Osteichthyes	Perciformes/Serranoidei	Serranidae	Cephalopholis leopardus
Osteichthyes	Perciformes/Serranoidei	Serranidae	Cephalopholis microprion
Osteichthyes	Perciformes/Serranoidei	Serranidae	Cephalopholis miniata
Osteichthyes	Perciformes/Serranoidei	Serranidae	Cephalopholis polleni
Osteichthyes	Perciformes/Serranoidei	Serranidae	Cephalopholis sexmaculata
Osteichthyes	Perciformes/Serranoidei	Serranidae	Cephalopholis sonnerati
Osteichthyes	Perciformes/Serranoidei	Serranidae	Cephalopholis spiloparaea
Osteichthyes	Perciformes/Serranoidei	Serranidae	Cephalopholis urodeta
Osteichthyes	Perciformes/Serranoidei	Serranidae	Chelidoperca cerasina
Osteichthyes	Perciformes/Serranoidei	Serranidae	Chelidoperca flavolineata
Osteichthyes	Perciformes/Serranoidei	Serranidae	Chelidoperca margaritifera
Osteichthyes	Perciformes/Serranoidei	Serranidae	Cromileptes altivelis
Osteichthyes	Perciformes/Serranoidei	Serranidae	Diploprion bifasciatum
Osteichthyes	Perciformes/Serranoidei	Serranidae	Epinephelides armatus
Osteichthyes	Perciformes/Serranoidei	Serranidae	Epinephelus amblycephalus
Osteichthyes	Perciformes/Serranoidei	Serranidae	Epinephelus areolatus
Osteichthyes	Perciformes/Serranoidei	Serranidae	Epinephelus bilobatus
Osteichthyes	Perciformes/Serranoidei	Serranidae	Epinephelus bleekeri
Osteichthyes	Perciformes/Serranoidei	Serranidae	Epinephelus coeruleopunctatus
Osteichthyes	Perciformes/Serranoidei	Serranidae	Epinephelus coioides
Osteichthyes	Perciformes/Serranoidei	Serranidae	Epinephelus corallicola
Osteichthyes	Perciformes/Serranoidei	Serranidae	Epinephelus cyanopodus
Osteichthyes	Perciformes/Serranoidei	Serranidae	Epinephelus daemelii
Osteichthyes	Perciformes/Serranoidei	Serranidae	Epinephelus epistictus
Osteichthyes	Perciformes/Serranoidei	Serranidae	Epinephelus fasciatus
Osteichthyes	Perciformes/Serranoidei	Serranidae	Epinephelus fuscoguttatus
Osteichthyes	Perciformes/Serranoidei	Serranidae	Epinephelus fuscomarginatus
Osteichthyes	Perciformes/Serranoidei	Serranidae	Epinephelus heniochus
Osteichthyes	Perciformes/Serranoidei	Serranidae	Epinephelus hexagonatus
Osteichthyes	Perciformes/Serranoidei	Serranidae	Epinephelus howlandi
Osteichthyes	Perciformes/Serranoidei	Serranidae	Epinephelus lanceolatus
Osteichthyes	Perciformes/Serranoidei	Serranidae	Epinephelus latifasciatus
Osteichthyes	Perciformes/Serranoidei	Serranidae	Epinephelus macrospilos
Osteichthyes	Perciformes/Serranoidei	Serranidae	Epinephelus maculatus
Osteichthyes	Perciformes/Serranoidei	Serranidae	Epinephelus magniscuttis
Osteichthyes	Perciformes/Serranoidei	Serranidae	Epinephelus malabaricus
Osteichthyes	Perciformes/Serranoidei	Serranidae	Epinephelus melanostigma
Osteichthyes	Perciformes/Serranoidei	Serranidae	Epinephelus merra
Osteichthyes	Perciformes/Serranoidei	Serranidae	Epinephelus miliaris
Osteichthyes	Perciformes/Serranoidei	Serranidae	Epinephelus morrhua
Osteichthyes	Perciformes/Serranoidei	Serranidae	Epinephelus multinotatus
Osteichthyes	Perciformes/Serranoidei	Serranidae	Epinephelus ongus
Osteichthyes	Perciformes/Serranoidei	Serranidae	Epinephelus poecilonotus
Osteichthyes	Perciformes/Serranoidei	Serranidae	Epinephelus polyphekadion
Osteichthyes	Perciformes/Serranoidei	Serranidae	Epinephelus polystigma
Osteichthyes	Perciformes/Serranoidei	Serranidae	Epinephelus quoyanus
Osteichthyes	Perciformes/Serranoidei	Serranidae	Epinephelus radiatus
Osteichthyes	Perciformes/Serranoidei	Serranidae	Epinephelus retouti
Osteichthyes	Perciformes/Serranoidei	Serranidae	Epinephelus rivulatus
Osteichthyes	Perciformes/Serranoidei	Serranidae	Epinephelus sexfasciatus
Osteichthyes	Perciformes/Serranoidei	Serranidae	Epinephelus spilotoceps
Osteichthyes	Perciformes/Serranoidei	Serranidae	Epinephelus stictus
Osteichthyes	Perciformes/Serranoidei	Serranidae	Epinephelus tauvina
Osteichthyes	Perciformes/Serranoidei	Serranidae	Epinephelus timorensis
Osteichthyes	Perciformes/Serranoidei	Serranidae	Epinephelus trophis
Osteichthyes	Perciformes/Serranoidei	Serranidae	Epinephelus tukula
Osteichthyes	Perciformes/Serranoidei	Serranidae	Epinephelus undulatostriatus
Osteichthyes	Perciformes/Serranoidei	Serranidae	Gracila albomarginata
Osteichthyes	Perciformes/Serranoidei	Serranidae	Grammistes sexlineatus
Osteichthyes	Perciformes/Serranoidei	Serranidae	Grammistops ocellatus
Osteichthyes	Perciformes/Serranoidei	Serranidae	Hypoplectrodes annulatus
Osteichthyes	Perciformes/Serranoidei	Serranidae	Hypoplectrodes cardinalis
Osteichthyes	Perciformes/Serranoidei	Serranidae	Hypoplectrodes jamesoni
Osteichthyes	Perciformes/Serranoidei	Serranidae	Hypoplectrodes maccullochi
Osteichthyes	Perciformes/Serranoidei	Serranidae	Hypoplectrodes nigroruber
Osteichthyes	Perciformes/Serranoidei	Serranidae	Hypoplectrodes wilsoni
Osteichthyes	Perciformes/Serranoidei	Serranidae	Hyporthodus darwinensis
Osteichthyes	Perciformes/Serranoidei	Serranidae	Hyporthodus ergastularius
Osteichthyes	Perciformes/Serranoidei	Serranidae	Hyporthodus octofasciatus
Osteichthyes	Perciformes/Serranoidei	Serranidae	Hyporthodus perplexus
Osteichthyes	Perciformes/Serranoidei	Serranidae	Lepidoperca brochata
Osteichthyes	Perciformes/Serranoidei	Serranidae	Lepidoperca caesiopercula
Osteichthyes	Perciformes/Serranoidei	Serranidae	Lepidoperca filamenta
Osteichthyes	Perciformes/Serranoidei	Serranidae	Lepidoperca magna
Osteichthyes	Perciformes/Serranoidei	Serranidae	Lepidoperca occidentalis
Osteichthyes	Perciformes/Serranoidei	Serranidae	Lepidoperca pulchella
Osteichthyes	Perciformes/Serranoidei	Serranidae	Lepidoperca tasmanica
Osteichthyes	Perciformes/Serranoidei	Serranidae	Liopropoma mitratum
Osteichthyes	Perciformes/Serranoidei	Serranidae	Liopropoma multilineatum
Osteichthyes	Perciformes/Serranoidei	Serranidae	Liopropoma susumi
Osteichthyes	Perciformes/Serranoidei	Serranidae	Luzonichthys waitei
Osteichthyes	Perciformes/Serranoidei	Serranidae	Odontanthias grahami
Osteichthyes	Perciformes/Serranoidei	Serranidae	Othos dentex
Osteichthyes	Perciformes/Serranoidei	Serranidae	Plectranthias alleni
Osteichthyes	Perciformes/Serranoidei	Serranidae	Plectranthias bennetti
Osteichthyes	Perciformes/Serranoidei	Serranidae	Plectranthias japonicus
Osteichthyes	Perciformes/Serranoidei	Serranidae	Plectranthias lasti
Osteichthyes	Perciformes/Serranoidei	Serranidae	Plectranthias longimanus
Osteichthyes	Perciformes/Serranoidei	Serranidae	Plectranthias maculicauda
Osteichthyes	Perciformes/Serranoidei	Serranidae	Plectranthias megalophthalmus
Osteichthyes	Perciformes/Serranoidei	Serranidae	Plectranthias nanus
Osteichthyes	Perciformes/Serranoidei	Serranidae	Plectranthias pallidus
Osteichthyes	Perciformes/Serranoidei	Serranidae	Plectranthias robertsi
Osteichthyes	Perciformes/Serranoidei	Serranidae	Plectranthias wheeleri
Osteichthyes	Perciformes/Serranoidei	Serranidae	Plectranthias winniensis
Osteichthyes	Perciformes/Serranoidei	Serranidae	Plectropomus areolatus
Osteichthyes	Perciformes/Serranoidei	Serranidae	Plectropomus laevis
Osteichthyes	Perciformes/Serranoidei	Serranidae	Plectropomus leopardus
Osteichthyes	Perciformes/Serranoidei	Serranidae	Plectropomus maculatus
Osteichthyes	Perciformes/Serranoidei	Serranidae	Plectropomus oligacanthus
Osteichthyes	Perciformes/Serranoidei	Serranidae	Pseudanthias bartlettorum
Osteichthyes	Perciformes/Serranoidei	Serranidae	Pseudanthias bicolor
Osteichthyes	Perciformes/Serranoidei	Serranidae	Pseudanthias cooperi
Osteichthyes	Perciformes/Serranoidei	Serranidae	Pseudanthias dispar
Osteichthyes	Perciformes/Serranoidei	Serranidae	Pseudanthias engelhardi
Osteichthyes	Perciformes/Serranoidei	Serranidae	Pseudanthias fasciatus
Osteichthyes	Perciformes/Serranoidei	Serranidae	Pseudanthias georgei
Osteichthyes	Perciformes/Serranoidei	Serranidae	Pseudanthias huchtii
Osteichthyes	Perciformes/Serranoidei	Serranidae	Pseudanthias hypselosoma
Osteichthyes	Perciformes/Serranoidei	Serranidae	Pseudanthias lori
Osteichthyes	Perciformes/Serranoidei	Serranidae	Pseudanthias luzonensis
Osteichthyes	Perciformes/Serranoidei	Serranidae	Pseudanthias parvirostris
Osteichthyes	Perciformes/Serranoidei	Serranidae	Pseudanthias pascalus
Osteichthyes	Perciformes/Serranoidei	Serranidae	Pseudanthias pictilis
Osteichthyes	Perciformes/Serranoidei	Serranidae	Pseudanthias pleurotaenia
Osteichthyes	Perciformes/Serranoidei	Serranidae	Pseudanthias rubrizonatus
Osteichthyes	Perciformes/Serranoidei	Serranidae	Pseudanthias sheni
Osteichthyes	Perciformes/Serranoidei	Serranidae	Pseudanthias smithvanizi
Osteichthyes	Perciformes/Serranoidei	Serranidae	Pseudanthias squamipinnis
Osteichthyes	Perciformes/Serranoidei	Serranidae	Pseudanthias tuka
Osteichthyes	Perciformes/Serranoidei	Serranidae	Pseudanthias ventralis
Osteichthyes	Perciformes/Serranoidei	Serranidae	Pseudogramma astigma
Osteichthyes	Perciformes/Serranoidei	Serranidae	Pseudogramma polyacantha
Osteichthyes	Perciformes/Serranoidei	Serranidae	Rabaulichthys altipinnis
Osteichthyes	Perciformes/Serranoidei	Serranidae	Rabaulichthys squirei
Osteichthyes	Perciformes/Serranoidei	Serranidae	Rainfordia opercularis
Osteichthyes	Perciformes/Serranoidei	Serranidae	Sacura parva
Osteichthyes	Perciformes/Serranoidei	Serranidae	Saloptia powelli
Osteichthyes	Perciformes/Serranoidei	Serranidae	Selenanthias analis
Osteichthyes	Perciformes/Serranoidei	Serranidae	Serranocirrhitus latus
Osteichthyes	Perciformes/Serranoidei	Serranidae	Suttonia lineata
Osteichthyes	Perciformes/Serranoidei	Serranidae	Trachypoma macracanthus
Osteichthyes	Perciformes/Serranoidei	Serranidae	Triso dermopterus
Osteichthyes	Perciformes/Serranoidei	Serranidae	Variola albimarginata
Osteichthyes	Perciformes/Serranoidei	Serranidae	Variola louti
Osteichthyes	Perciformes/Uranoscopoidei	Ammodytidae	Ammodytoides vagus
Osteichthyes	Perciformes/Uranoscopoidei	Ammodytidae	Bleekeria mitsukurii
Osteichthyes	Perciformes/Uranoscopoidei	Ammodytidae	Bleekeria viridianguilla
Osteichthyes	Perciformes/Uranoscopoidei	Pinguipedidae	Parapercis alboguttata
Osteichthyes	Perciformes/Uranoscopoidei	Pinguipedidae	Parapercis allporti
Osteichthyes	Perciformes/Uranoscopoidei	Pinguipedidae	Parapercis australis
Osteichthyes	Perciformes/Uranoscopoidei	Pinguipedidae	Parapercis binivirgata
Osteichthyes	Perciformes/Uranoscopoidei	Pinguipedidae	Parapercis biordinis
Osteichthyes	Perciformes/Uranoscopoidei	Pinguipedidae	Parapercis clathrata
Osteichthyes	Perciformes/Uranoscopoidei	Pinguipedidae	Parapercis colemani
Osteichthyes	Perciformes/Uranoscopoidei	Pinguipedidae	Parapercis cylindrica
Osteichthyes	Perciformes/Uranoscopoidei	Pinguipedidae	Parapercis diplospilus
Osteichthyes	Perciformes/Uranoscopoidei	Pinguipedidae	Parapercis flavolabiata
Osteichthyes	Perciformes/Uranoscopoidei	Pinguipedidae	Parapercis haackei
Osteichthyes	Perciformes/Uranoscopoidei	Pinguipedidae	Parapercis hoi
Osteichthyes	Perciformes/Uranoscopoidei	Pinguipedidae	Parapercis lineopunctata
Osteichthyes	Perciformes/Uranoscopoidei	Pinguipedidae	Parapercis millepunctata
Osteichthyes	Perciformes/Uranoscopoidei	Pinguipedidae	Parapercis multiplicata
Osteichthyes	Perciformes/Uranoscopoidei	Pinguipedidae	Parapercis nebulosa
Osteichthyes	Perciformes/Uranoscopoidei	Pinguipedidae	Parapercis queenslandica
Osteichthyes	Perciformes/Uranoscopoidei	Pinguipedidae	Parapercis ramsayi
Osteichthyes	Perciformes/Uranoscopoidei	Pinguipedidae	Parapercis rubricaudalis
Osteichthyes	Perciformes/Uranoscopoidei	Pinguipedidae	Parapercis schauinslandii
Osteichthyes	Perciformes/Uranoscopoidei	Pinguipedidae	Parapercis sexlorata
Osteichthyes	Perciformes/Uranoscopoidei	Pinguipedidae	Parapercis snyderi
Osteichthyes	Perciformes/Uranoscopoidei	Pinguipedidae	Parapercis somaliensis
Osteichthyes	Perciformes/Uranoscopoidei	Pinguipedidae	Parapercis stricticeps
Osteichthyes	Perciformes/Uranoscopoidei	Pinguipedidae	Parapercis striolata
Osteichthyes	Perciformes/Uranoscopoidei	Pinguipedidae	Parapercis xanthozona
Osteichthyes	Perciformes/Uranoscopoidei	Pinguipedidae	Ryukyupercis gushikeni
Osteichthyes	Perciformes/Uranoscopoidei	Pinguipedidae	Simipercis trispinosa
Osteichthyes	Perciformes/Uranoscopoidei	Uranoscopidae	Ichthyscopus barbatus
Osteichthyes	Perciformes/Uranoscopoidei	Uranoscopidae	Ichthyscopus fasciatus
Osteichthyes	Perciformes/Uranoscopoidei	Uranoscopidae	Ichthyscopus insperatus
Osteichthyes	Perciformes/Uranoscopoidei	Uranoscopidae	Ichthyscopus nigripinnis
Osteichthyes	Perciformes/Uranoscopoidei	Uranoscopidae	Ichthyscopus sannio
Osteichthyes	Perciformes/Uranoscopoidei	Uranoscopidae	Ichthyscopus spinosus
Osteichthyes	Perciformes/Uranoscopoidei	Uranoscopidae	Kathetostoma canaster
Osteichthyes	Perciformes/Uranoscopoidei	Uranoscopidae	Kathetostoma laeve
Osteichthyes	Perciformes/Uranoscopoidei	Uranoscopidae	Kathetostoma nigrofasciatum
Osteichthyes	Perciformes/Uranoscopoidei	Uranoscopidae	Pleuroscopus pseudodorsalis
Osteichthyes	Perciformes/Uranoscopoidei	Uranoscopidae	Uranoscopus affinis
Osteichthyes	Perciformes/Uranoscopoidei	Uranoscopidae	Uranoscopus bicinctus
Osteichthyes	Perciformes/Uranoscopoidei	Uranoscopidae	Uranoscopus cognatus
Osteichthyes	Perciformes/Uranoscopoidei	Uranoscopidae	Uranoscopus japonicus
Osteichthyes	Perciformes/Uranoscopoidei	Uranoscopidae	Uranoscopus kaianus
Osteichthyes	Perciformes/Uranoscopoidei	Uranoscopidae	Uranoscopus oligolepis
Osteichthyes	Perciformes/Uranoscopoidei	Uranoscopidae	Uranoscopus sulphureus
Osteichthyes	Perciformes/Uranoscopoidei	Uranoscopidae	Xenocephalus armatus
Osteichthyes	Perciformes/Uranoscopoidei	Uranoscopidae	Xenocephalus australiensis
Osteichthyes	Perciformes/Uranoscopoidei	Uranoscopidae	Xenocephalus cribratus
Osteichthyes	Perciformes/Zoarcoidei	Zoarcidae	Melanostigma gelatinosum
Osteichthyes	Petromyzontiformes	Geotriidae	Geotria australis
Osteichthyes	Petromyzontiformes	Mordaciidae	Mordacia mordax
Osteichthyes	Petromyzontiformes	Mordaciidae	Mordacia praecox
Osteichthyes	Pleuronectiformes	Bothidae	Arnoglossus andrewsi
Osteichthyes	Pleuronectiformes	Bothidae	Arnoglossus armstrongi
Osteichthyes	Pleuronectiformes	Bothidae	Arnoglossus aspilos
Osteichthyes	Pleuronectiformes	Bothidae	Arnoglossus bassensis
Osteichthyes	Pleuronectiformes	Bothidae	Arnoglossus elongatus
Osteichthyes	Pleuronectiformes	Bothidae	Arnoglossus fisoni
Osteichthyes	Pleuronectiformes	Bothidae	Arnoglossus japonicus
Osteichthyes	Pleuronectiformes	Bothidae	Arnoglossus macrolophus
Osteichthyes	Pleuronectiformes	Bothidae	Arnoglossus micrommatus
Osteichthyes	Pleuronectiformes	Bothidae	Arnoglossus muelleri
Osteichthyes	Pleuronectiformes	Bothidae	Arnoglossus polyspilus
Osteichthyes	Pleuronectiformes	Bothidae	Arnoglossus tenuis
Osteichthyes	Pleuronectiformes	Bothidae	Arnoglossus waitei
Osteichthyes	Pleuronectiformes	Bothidae	Asterorhombus cocosensis
Osteichthyes	Pleuronectiformes	Bothidae	Asterorhombus filifer
Osteichthyes	Pleuronectiformes	Bothidae	Asterorhombus intermedius
Osteichthyes	Pleuronectiformes	Bothidae	Bothus mancus
Osteichthyes	Pleuronectiformes	Bothidae	Bothus myriaster
Osteichthyes	Pleuronectiformes	Bothidae	Bothus pantherinus
Osteichthyes	Pleuronectiformes	Bothidae	Chascanopsetta lugubris
Osteichthyes	Pleuronectiformes	Bothidae	Crossorhombus azureus
Osteichthyes	Pleuronectiformes	Bothidae	Crossorhombus howensis
Osteichthyes	Pleuronectiformes	Bothidae	Crossorhombus valderostratus
Osteichthyes	Pleuronectiformes	Bothidae	Engyprosopon bleekeri
Osteichthyes	Pleuronectiformes	Bothidae	Engyprosopon grandisquama
Osteichthyes	Pleuronectiformes	Bothidae	Engyprosopon maldivensis
Osteichthyes	Pleuronectiformes	Bothidae	Engyprosopon osculus
Osteichthyes	Pleuronectiformes	Bothidae	Grammatobothus pennatus
Osteichthyes	Pleuronectiformes	Bothidae	Grammatobothus polyophthalmus
Osteichthyes	Pleuronectiformes	Bothidae	Kamoharaia megastoma
Osteichthyes	Pleuronectiformes	Bothidae	Laeops parviceps
Osteichthyes	Pleuronectiformes	Bothidae	Lophonectes gallus
Osteichthyes	Pleuronectiformes	Bothidae	Neolaeops microphthalmus
Osteichthyes	Pleuronectiformes	Bothidae	Parabothus kiensis
Osteichthyes	Pleuronectiformes	Bothidae	Psettina gigantea
Osteichthyes	Pleuronectiformes	Bothidae	Psettina iijimae
Osteichthyes	Pleuronectiformes	Bothidae	Psettina senta
Osteichthyes	Pleuronectiformes	Bothidae	Psettina variegata
Osteichthyes	Pleuronectiformes	Citharidae	Brachypleura novaezeelandiae
Osteichthyes	Pleuronectiformes	Citharidae	Citharoides orbitalis
Osteichthyes	Pleuronectiformes	Citharidae	Lepidoblepharon ophthalmolepis
Osteichthyes	Pleuronectiformes	Cynoglossidae	Cynoglossus bilineatus
Osteichthyes	Pleuronectiformes	Cynoglossidae	Cynoglossus broadhursti
Osteichthyes	Pleuronectiformes	Cynoglossidae	Cynoglossus heterolepis
Osteichthyes	Pleuronectiformes	Cynoglossidae	Cynoglossus kopsii
Osteichthyes	Pleuronectiformes	Cynoglossidae	Cynoglossus maccullochi
Osteichthyes	Pleuronectiformes	Cynoglossidae	Cynoglossus macrophthalmus
Osteichthyes	Pleuronectiformes	Cynoglossidae	Cynoglossus maculipinnis
Osteichthyes	Pleuronectiformes	Cynoglossidae	Cynoglossus ogilbyi
Osteichthyes	Pleuronectiformes	Cynoglossidae	Cynoglossus puncticeps
Osteichthyes	Pleuronectiformes	Cynoglossidae	Paraplagusia bilineata
Osteichthyes	Pleuronectiformes	Cynoglossidae	Paraplagusia guttata
Osteichthyes	Pleuronectiformes	Cynoglossidae	Paraplagusia longirostris
Osteichthyes	Pleuronectiformes	Cynoglossidae	Paraplagusia sinerama
Osteichthyes	Pleuronectiformes	Cynoglossidae	Symphurus microrhynchus
Osteichthyes	Pleuronectiformes	Paralichthyidae	Pseudorhombus argus
Osteichthyes	Pleuronectiformes	Paralichthyidae	Pseudorhombus arsius
Osteichthyes	Pleuronectiformes	Paralichthyidae	Pseudorhombus diplospilus
Osteichthyes	Pleuronectiformes	Paralichthyidae	Pseudorhombus dupliciocellatus
Osteichthyes	Pleuronectiformes	Paralichthyidae	Pseudorhombus elevatus
Osteichthyes	Pleuronectiformes	Paralichthyidae	Pseudorhombus jenynsii
Osteichthyes	Pleuronectiformes	Paralichthyidae	Pseudorhombus megalops
Osteichthyes	Pleuronectiformes	Paralichthyidae	Pseudorhombus quinquocellatus
Osteichthyes	Pleuronectiformes	Paralichthyidae	Pseudorhombus spinosus
Osteichthyes	Pleuronectiformes	Paralichthyidae	Pseudorhombus tenuirastrum
Osteichthyes	Pleuronectiformes	Paralichthyidae	Pseudorhombus triocellatus
Osteichthyes	Pleuronectiformes	Pleuronectidae	Nematops macrochirus
Osteichthyes	Pleuronectiformes	Poecilopsettidae	Poecilopsetta macrocephala
Osteichthyes	Pleuronectiformes	Poecilopsettidae	Poecilopsetta praelonga
Osteichthyes	Pleuronectiformes	Psettodidae	Psettodes erumei
Osteichthyes	Pleuronectiformes	Rhombosoleidae	Ammotretis brevipinnis
Osteichthyes	Pleuronectiformes	Rhombosoleidae	Ammotretis elongatus
Osteichthyes	Pleuronectiformes	Rhombosoleidae	Ammotretis lituratus
Osteichthyes	Pleuronectiformes	Rhombosoleidae	Ammotretis macrolepis
Osteichthyes	Pleuronectiformes	Rhombosoleidae	Ammotretis rostratus
Osteichthyes	Pleuronectiformes	Rhombosoleidae	Azygopus pinnifasciatus
Osteichthyes	Pleuronectiformes	Rhombosoleidae	Psammodiscus ocellatus
Osteichthyes	Pleuronectiformes	Rhombosoleidae	Rhombosolea tapirina
Osteichthyes	Pleuronectiformes	Rhombosoleidae	Taratretis derwentensis
Osteichthyes	Pleuronectiformes	Samaridae	Plagiopsetta glossa
Osteichthyes	Pleuronectiformes	Samaridae	Samaris cristatus
Osteichthyes	Pleuronectiformes	Samaridae	Samariscus triocellatus
Osteichthyes	Pleuronectiformes	Soleidae	Aesopia cornuta
Osteichthyes	Pleuronectiformes	Soleidae	Aseraggodes bahamondei
Osteichthyes	Pleuronectiformes	Soleidae	Aseraggodes corymbus
Osteichthyes	Pleuronectiformes	Soleidae	Aseraggodes dubius
Osteichthyes	Pleuronectiformes	Soleidae	Aseraggodes haackeanus
Osteichthyes	Pleuronectiformes	Soleidae	Aseraggodes lenisquamis
Osteichthyes	Pleuronectiformes	Soleidae	Aseraggodes melanostictus
Osteichthyes	Pleuronectiformes	Soleidae	Aseraggodes nigrocirratus
Osteichthyes	Pleuronectiformes	Soleidae	Aseraggodes normani
Osteichthyes	Pleuronectiformes	Soleidae	Aseraggodes pelvicus
Osteichthyes	Pleuronectiformes	Soleidae	Aseraggodes ramsaii
Osteichthyes	Pleuronectiformes	Soleidae	Brachirus annularis
Osteichthyes	Pleuronectiformes	Soleidae	Brachirus niger
Osteichthyes	Pleuronectiformes	Soleidae	Brachirus orientalis
Osteichthyes	Pleuronectiformes	Soleidae	Brachirus selheimi
Osteichthyes	Pleuronectiformes	Soleidae	Dexillus muelleri
Osteichthyes	Pleuronectiformes	Soleidae	Leptachirus darwinensis
Osteichthyes	Pleuronectiformes	Soleidae	Leptachirus polylepis
Osteichthyes	Pleuronectiformes	Soleidae	Leptachirus triramus
Osteichthyes	Pleuronectiformes	Soleidae	Liachirus melanospilos
Osteichthyes	Pleuronectiformes	Soleidae	Liachirus whitleyi
Osteichthyes	Pleuronectiformes	Soleidae	Paradicula setifer
Osteichthyes	Pleuronectiformes	Soleidae	Pardachirus hedleyi
Osteichthyes	Pleuronectiformes	Soleidae	Pardachirus pavoninus
Osteichthyes	Pleuronectiformes	Soleidae	Pardachirus poropterus
Osteichthyes	Pleuronectiformes	Soleidae	Phyllichthys punctatus
Osteichthyes	Pleuronectiformes	Soleidae	Phyllichthys sclerolepis
Osteichthyes	Pleuronectiformes	Soleidae	Phyllichthys sejunctus
Osteichthyes	Pleuronectiformes	Soleidae	Rendahlia jaubertensis
Osteichthyes	Pleuronectiformes	Soleidae	Soleichthys heterorhinos
Osteichthyes	Pleuronectiformes	Soleidae	Soleichthys maculosus
Osteichthyes	Pleuronectiformes	Soleidae	Soleichthys microcephalus
Osteichthyes	Pleuronectiformes	Soleidae	Soleichthys oculofasciatus
Osteichthyes	Pleuronectiformes	Soleidae	Soleichthys serpenpellis
Osteichthyes	Pleuronectiformes	Soleidae	Synaptura salinarum
Osteichthyes	Pleuronectiformes	Soleidae	Synclidopus hogani
Osteichthyes	Pleuronectiformes	Soleidae	Synclidopus macleayanus
Osteichthyes	Pleuronectiformes	Soleidae	Zebrias cancellatus
Osteichthyes	Pleuronectiformes	Soleidae	Zebrias craticulus
Osteichthyes	Pleuronectiformes	Soleidae	Zebrias penescalaris
Osteichthyes	Pleuronectiformes	Soleidae	Zebrias quagga
Osteichthyes	Pleuronectiformes	Soleidae	Zebrias scalaris
Osteichthyes	Polymixiiformes	Polymixiidae	Polymixia berndti
Osteichthyes	Polymixiiformes	Polymixiidae	Polymixia busakhini
Osteichthyes	Saccopharyngiformes	Cyematidae	Cyema atrum
Osteichthyes	Saccopharyngiformes	Eurypharyngidae	Eurypharynx pelecanoides
Osteichthyes	Saccopharyngiformes	Saccopharyngidae	Saccopharynx schmidti
Osteichthyes	Scombriformes	Amarsipidae	Amarsipus carlsbergi
Osteichthyes	Scombriformes	Ariommatidae	Ariomma indica
Osteichthyes	Scombriformes	Arripidae	Arripis georgiana
Osteichthyes	Scombriformes	Arripidae	Arripis trutta
Osteichthyes	Scombriformes	Arripidae	Arripis truttacea
Osteichthyes	Scombriformes	Arripidae	Arripis xylabion
Osteichthyes	Scombriformes	Bramidae	Brama australis
Osteichthyes	Scombriformes	Bramidae	Brama brama
Osteichthyes	Scombriformes	Bramidae	Brama dussumieri
Osteichthyes	Scombriformes	Bramidae	Brama myersi
Osteichthyes	Scombriformes	Bramidae	Brama orcini
Osteichthyes	Scombriformes	Bramidae	Brama pauciradiata
Osteichthyes	Scombriformes	Bramidae	Eumegistus illustris
Osteichthyes	Scombriformes	Bramidae	Pteraclis aesticola
Osteichthyes	Scombriformes	Bramidae	Pteraclis velifera
Osteichthyes	Scombriformes	Bramidae	Pterycombus petersii
Osteichthyes	Scombriformes	Bramidae	Taractes asper
Osteichthyes	Scombriformes	Bramidae	Taractes rubescens
Osteichthyes	Scombriformes	Bramidae	Taractichthys longipinnis
Osteichthyes	Scombriformes	Bramidae	Taractichthys steindachneri
Osteichthyes	Scombriformes	Bramidae	Xenobrama microlepis
Osteichthyes	Scombriformes	Caristiidae	Caristius digitus
Osteichthyes	Scombriformes	Caristiidae	Caristius macropus
Osteichthyes	Scombriformes	Caristiidae	Caristius meridionalis
Osteichthyes	Scombriformes	Caristiidae	Neocaristius heemstrai
Osteichthyes	Scombriformes	Caristiidae	Platyberyx andriashevi
Osteichthyes	Scombriformes	Centrolophidae	Centrolophus niger
Osteichthyes	Scombriformes	Centrolophidae	Hyperoglyphe antarctica
Osteichthyes	Scombriformes	Centrolophidae	Icichthys australis
Osteichthyes	Scombriformes	Centrolophidae	Psenopsis humerosa
Osteichthyes	Scombriformes	Centrolophidae	Psenopsis obscura
Osteichthyes	Scombriformes	Centrolophidae	Schedophilus huttoni
Osteichthyes	Scombriformes	Centrolophidae	Schedophilus maculatus
Osteichthyes	Scombriformes	Centrolophidae	Schedophilus velaini
Osteichthyes	Scombriformes	Centrolophidae	Seriolella brama
Osteichthyes	Scombriformes	Centrolophidae	Seriolella caerulea
Osteichthyes	Scombriformes	Centrolophidae	Seriolella punctata
Osteichthyes	Scombriformes	Centrolophidae	Tubbia stewarti
Osteichthyes	Scombriformes	Centrolophidae	Tubbia tasmanica
Osteichthyes	Scombriformes	Chiasmodontidae	Chiasmodon niger
Osteichthyes	Scombriformes	Chiasmodontidae	Dysalotus oligoscolus
Osteichthyes	Scombriformes	Chiasmodontidae	Kali kerberti
Osteichthyes	Scombriformes	Chiasmodontidae	Kali macrura
Osteichthyes	Scombriformes	Chiasmodontidae	Pseudoscopelus scriptus
Osteichthyes	Scombriformes	Gempylidae	Diplospinus multistriatus
Osteichthyes	Scombriformes	Gempylidae	Gempylus serpens
Osteichthyes	Scombriformes	Gempylidae	Lepidocybium flavobrunneum
Osteichthyes	Scombriformes	Gempylidae	Nealotus tripes
Osteichthyes	Scombriformes	Gempylidae	Neoepinnula orientalis
Osteichthyes	Scombriformes	Gempylidae	Nesiarchus nasutus
Osteichthyes	Scombriformes	Gempylidae	Promethichthys prometheus
Osteichthyes	Scombriformes	Gempylidae	Rexea antefurcata
Osteichthyes	Scombriformes	Gempylidae	Rexea bengalensis
Osteichthyes	Scombriformes	Gempylidae	Rexea prometheoides
Osteichthyes	Scombriformes	Gempylidae	Rexea solandri
Osteichthyes	Scombriformes	Gempylidae	Rexichthys johnpaxtoni
Osteichthyes	Scombriformes	Gempylidae	Ruvettus pretiosus
Osteichthyes	Scombriformes	Gempylidae	Thyrsites atun
Osteichthyes	Scombriformes	Gempylidae	Thyrsitoides marleyi
Osteichthyes	Scombriformes	Gempylidae	Tongaichthys robustus
Osteichthyes	Scombriformes	Nomeidae	Cubiceps baxteri
Osteichthyes	Scombriformes	Nomeidae	Cubiceps caeruleus
Osteichthyes	Scombriformes	Nomeidae	Cubiceps capensis
Osteichthyes	Scombriformes	Nomeidae	Cubiceps kotlyari
Osteichthyes	Scombriformes	Nomeidae	Cubiceps pauciradiatus
Osteichthyes	Scombriformes	Nomeidae	Cubiceps whiteleggii
Osteichthyes	Scombriformes	Nomeidae	Nomeus gronovii
Osteichthyes	Scombriformes	Nomeidae	Psenes arafurensis
Osteichthyes	Scombriformes	Nomeidae	Psenes cyanophrys
Osteichthyes	Scombriformes	Nomeidae	Psenes pellucidus
Osteichthyes	Scombriformes	Pomatomidae	Pomatomus saltatrix
Osteichthyes	Scombriformes	Scombridae	Acanthocybium solandri
Osteichthyes	Scombriformes	Scombridae	Allothunnus fallai
Osteichthyes	Scombriformes	Scombridae	Auxis rochei
Osteichthyes	Scombriformes	Scombridae	Auxis thazard
Osteichthyes	Scombriformes	Scombridae	Cybiosarda elegans
Osteichthyes	Scombriformes	Scombridae	Euthynnus affinis
Osteichthyes	Scombriformes	Scombridae	Gasterochisma melampus
Osteichthyes	Scombriformes	Scombridae	Grammatorcynus bicarinatus
Osteichthyes	Scombriformes	Scombridae	Grammatorcynus bilineatus
Osteichthyes	Scombriformes	Scombridae	Gymnosarda unicolor
Osteichthyes	Scombriformes	Scombridae	Katsuwonus pelamis
Osteichthyes	Scombriformes	Scombridae	Rastrelliger kanagurta
Osteichthyes	Scombriformes	Scombridae	Sarda australis
Osteichthyes	Scombriformes	Scombridae	Sarda orientalis
Osteichthyes	Scombriformes	Scombridae	Scomber australasicus
Osteichthyes	Scombriformes	Scombridae	Scomberomorus commerson
Osteichthyes	Scombriformes	Scombridae	Scomberomorus munroi
Osteichthyes	Scombriformes	Scombridae	Scomberomorus queenslandicus
Osteichthyes	Scombriformes	Scombridae	Scomberomorus semifasciatus
Osteichthyes	Scombriformes	Scombridae	Thunnus alalunga
Osteichthyes	Scombriformes	Scombridae	Thunnus albacares
Osteichthyes	Scombriformes	Scombridae	Thunnus maccoyii
Osteichthyes	Scombriformes	Scombridae	Thunnus obesus
Osteichthyes	Scombriformes	Scombridae	Thunnus orientalis
Osteichthyes	Scombriformes	Scombridae	Thunnus tonggol
Osteichthyes	Scombriformes	Scombrolabracidae	Scombrolabrax heterolepis
Osteichthyes	Scombriformes	Tetragonuridae	Tetragonurus cuvieri
Osteichthyes	Scombriformes	Trichiuridae	Aphanopus beckeri
Osteichthyes	Scombriformes	Trichiuridae	Aphanopus capricornis
Osteichthyes	Scombriformes	Trichiuridae	Aphanopus mikhailini
Osteichthyes	Scombriformes	Trichiuridae	Assurger anzac
Osteichthyes	Scombriformes	Trichiuridae	Benthodesmus elongatus
Osteichthyes	Scombriformes	Trichiuridae	Benthodesmus macrophthalmus
Osteichthyes	Scombriformes	Trichiuridae	Benthodesmus papua
Osteichthyes	Scombriformes	Trichiuridae	Benthodesmus tuckeri
Osteichthyes	Scombriformes	Trichiuridae	Benthodesmus vityazi
Osteichthyes	Scombriformes	Trichiuridae	Lepidopus caudatus
Osteichthyes	Scombriformes	Trichiuridae	Lepturacanthus savala
Osteichthyes	Scombriformes	Trichiuridae	Tentoriceps cristatus
Osteichthyes	Scombriformes	Trichiuridae	Trichiurus auriga
Osteichthyes	Scombriformes	Trichiuridae	Trichiurus australis
Osteichthyes	Scombriformes	Trichiuridae	Trichiurus lepturus
Osteichthyes	Scombriformes	Trichiuridae	Trichiurus nickolensis
Osteichthyes	Siluriformes	Ariidae	Amissidens hainesi
Osteichthyes	Siluriformes	Ariidae	Cinetodus froggatti
Osteichthyes	Siluriformes	Ariidae	Cochlefelis insidiator
Osteichthyes	Siluriformes	Ariidae	Hemiarius dioctes
Osteichthyes	Siluriformes	Ariidae	Hexanematichthys mastersi
Osteichthyes	Siluriformes	Ariidae	Nemapteryx armiger
Osteichthyes	Siluriformes	Ariidae	Neoarius berneyi
Osteichthyes	Siluriformes	Ariidae	Neoarius graeffei
Osteichthyes	Siluriformes	Ariidae	Neoarius leptaspis
Osteichthyes	Siluriformes	Ariidae	Neoarius midgleyi
Osteichthyes	Siluriformes	Ariidae	Neoarius pectoralis
Osteichthyes	Siluriformes	Ariidae	Netuma bilineata
Osteichthyes	Siluriformes	Ariidae	Netuma proxima
Osteichthyes	Siluriformes	Ariidae	Netuma thalassina
Osteichthyes	Siluriformes	Ariidae	Plicofollis argyropleuron
Osteichthyes	Siluriformes	Ariidae	Plicofollis nella
Osteichthyes	Siluriformes	Ariidae	Plicofollis polystaphylodon
Osteichthyes	Siluriformes	Ariidae	Sciades paucus
Osteichthyes	Siluriformes	Plotosidae	Anodontiglanis dahli
Osteichthyes	Siluriformes	Plotosidae	Cnidoglanis macrocephalus
Osteichthyes	Siluriformes	Plotosidae	Euristhmus lepturus
Osteichthyes	Siluriformes	Plotosidae	Euristhmus microceps
Osteichthyes	Siluriformes	Plotosidae	Euristhmus microphthalmus
Osteichthyes	Siluriformes	Plotosidae	Euristhmus nudiceps
Osteichthyes	Siluriformes	Plotosidae	Euristhmus sandrae
Osteichthyes	Siluriformes	Plotosidae	Neosiluroides cooperensis
Osteichthyes	Siluriformes	Plotosidae	Neosilurus ater
Osteichthyes	Siluriformes	Plotosidae	Neosilurus brevidorsalis
Osteichthyes	Siluriformes	Plotosidae	Neosilurus gloveri
Osteichthyes	Siluriformes	Plotosidae	Neosilurus hyrtlii
Osteichthyes	Siluriformes	Plotosidae	Neosilurus mollespiculum
Osteichthyes	Siluriformes	Plotosidae	Neosilurus pseudospinosus
Osteichthyes	Siluriformes	Plotosidae	Paraplotosus albilabris
Osteichthyes	Siluriformes	Plotosidae	Paraplotosus butleri
Osteichthyes	Siluriformes	Plotosidae	Paraplotosus muelleri
Osteichthyes	Siluriformes	Plotosidae	Plotosus canius
Osteichthyes	Siluriformes	Plotosidae	Plotosus lineatus
Osteichthyes	Siluriformes	Plotosidae	Porochilus argenteus
Osteichthyes	Siluriformes	Plotosidae	Porochilus obbesi
Osteichthyes	Siluriformes	Plotosidae	Porochilus rendahli
Osteichthyes	Siluriformes	Plotosidae	Tandanus bellingerensis
Osteichthyes	Siluriformes	Plotosidae	Tandanus bostocki
Osteichthyes	Siluriformes	Plotosidae	Tandanus tandanus
Osteichthyes	Siluriformes	Plotosidae	Tandanus tropicanus
Osteichthyes	Stomiiformes	Gonostomatidae	Bonapartia pedaliota
Osteichthyes	Stomiiformes	Gonostomatidae	Cyclothone acclinidens
Osteichthyes	Stomiiformes	Gonostomatidae	Cyclothone alba
Osteichthyes	Stomiiformes	Gonostomatidae	Cyclothone braueri
Osteichthyes	Stomiiformes	Gonostomatidae	Cyclothone kobayashii
Osteichthyes	Stomiiformes	Gonostomatidae	Cyclothone microdon
Osteichthyes	Stomiiformes	Gonostomatidae	Cyclothone obscura
Osteichthyes	Stomiiformes	Gonostomatidae	Cyclothone pallida
Osteichthyes	Stomiiformes	Gonostomatidae	Cyclothone parapallida
Osteichthyes	Stomiiformes	Gonostomatidae	Cyclothone pseudopallida
Osteichthyes	Stomiiformes	Gonostomatidae	Diplophos rebainsi
Osteichthyes	Stomiiformes	Gonostomatidae	Diplophos taenia
Osteichthyes	Stomiiformes	Gonostomatidae	Gonostoma atlanticum
Osteichthyes	Stomiiformes	Gonostomatidae	Margrethia obtusirostra
Osteichthyes	Stomiiformes	Gonostomatidae	Sigmops bathyphilus
Osteichthyes	Stomiiformes	Gonostomatidae	Sigmops elongatus
Osteichthyes	Stomiiformes	Phosichthyidae	Ichthyococcus australis
Osteichthyes	Stomiiformes	Phosichthyidae	Ichthyococcus intermedius
Osteichthyes	Stomiiformes	Phosichthyidae	Ichthyococcus ovatus
Osteichthyes	Stomiiformes	Phosichthyidae	Phosichthys argenteus
Osteichthyes	Stomiiformes	Phosichthyidae	Polymetme corythaeola
Osteichthyes	Stomiiformes	Phosichthyidae	Polymetme illustris
Osteichthyes	Stomiiformes	Phosichthyidae	Polymetme surugaensis
Osteichthyes	Stomiiformes	Phosichthyidae	Vinciguerria attenuata
Osteichthyes	Stomiiformes	Phosichthyidae	Vinciguerria nimbaria
Osteichthyes	Stomiiformes	Phosichthyidae	Vinciguerria poweriae
Osteichthyes	Stomiiformes	Phosichthyidae	Woodsia meyerwaardeni
Osteichthyes	Stomiiformes	Phosichthyidae	Woodsia nonsuchae
Osteichthyes	Stomiiformes	Sternoptychidae	Argyripnus ephippiatus
Osteichthyes	Stomiiformes	Sternoptychidae	Argyripnus iridescens
Osteichthyes	Stomiiformes	Sternoptychidae	Argyripnus pharos
Osteichthyes	Stomiiformes	Sternoptychidae	Argyropelecus aculeatus
Osteichthyes	Stomiiformes	Sternoptychidae	Argyropelecus gigas
Osteichthyes	Stomiiformes	Sternoptychidae	Argyropelecus hemigymnus
Osteichthyes	Stomiiformes	Sternoptychidae	Argyropelecus olfersii
Osteichthyes	Stomiiformes	Sternoptychidae	Argyropelecus sladeni
Osteichthyes	Stomiiformes	Sternoptychidae	Maurolicus australis
Osteichthyes	Stomiiformes	Sternoptychidae	Maurolicus javanicus
Osteichthyes	Stomiiformes	Sternoptychidae	Maurolicus muelleri
Osteichthyes	Stomiiformes	Sternoptychidae	Polyipnus aquavitus
Osteichthyes	Stomiiformes	Sternoptychidae	Polyipnus elongatus
Osteichthyes	Stomiiformes	Sternoptychidae	Polyipnus kiwiensis
Osteichthyes	Stomiiformes	Sternoptychidae	Polyipnus latirastrus
Osteichthyes	Stomiiformes	Sternoptychidae	Polyipnus paxtoni
Osteichthyes	Stomiiformes	Sternoptychidae	Polyipnus ruggeri
Osteichthyes	Stomiiformes	Sternoptychidae	Polyipnus soelae
Osteichthyes	Stomiiformes	Sternoptychidae	Polyipnus tridentifer
Osteichthyes	Stomiiformes	Sternoptychidae	Polyipnus triphanos
Osteichthyes	Stomiiformes	Sternoptychidae	Sternoptyx diaphana
Osteichthyes	Stomiiformes	Sternoptychidae	Sternoptyx pseudobscura
Osteichthyes	Stomiiformes	Sternoptychidae	Sternoptyx pseudodiaphana
Osteichthyes	Stomiiformes	Sternoptychidae	Valenciennellus tripunctulatus
Osteichthyes	Stomiiformes	Stomiidae	Astronesthes bilobatus
Osteichthyes	Stomiiformes	Stomiidae	Astronesthes boulengeri
Osteichthyes	Stomiiformes	Stomiidae	Astronesthes cyaneus
Osteichthyes	Stomiiformes	Stomiidae	Astronesthes ijimai
Osteichthyes	Stomiiformes	Stomiidae	Astronesthes indicus
Osteichthyes	Stomiiformes	Stomiidae	Astronesthes indopacificus
Osteichthyes	Stomiiformes	Stomiidae	Astronesthes kreffti
Osteichthyes	Stomiiformes	Stomiidae	Astronesthes lucifer
Osteichthyes	Stomiiformes	Stomiidae	Astronesthes lupina
Osteichthyes	Stomiiformes	Stomiidae	Astronesthes martensii
Osteichthyes	Stomiiformes	Stomiidae	Astronesthes psychrolutes
Osteichthyes	Stomiiformes	Stomiidae	Astronesthes splendidus
Osteichthyes	Stomiiformes	Stomiidae	Astronesthes trifibulatus
Osteichthyes	Stomiiformes	Stomiidae	Bathophilus abarbatus
Osteichthyes	Stomiiformes	Stomiidae	Bathophilus ater
Osteichthyes	Stomiiformes	Stomiidae	Bathophilus indicus
Osteichthyes	Stomiiformes	Stomiidae	Bathophilus longipinnis
Osteichthyes	Stomiiformes	Stomiidae	Bathophilus nigerrimus
Osteichthyes	Stomiiformes	Stomiidae	Bathophilus pawneei
Osteichthyes	Stomiiformes	Stomiidae	Borostomias antarcticus
Osteichthyes	Stomiiformes	Stomiidae	Borostomias mononema
Osteichthyes	Stomiiformes	Stomiidae	Chauliodus sloani
Osteichthyes	Stomiiformes	Stomiidae	Echiostoma barbatum
Osteichthyes	Stomiiformes	Stomiidae	Eupogonesthes xenicus
Osteichthyes	Stomiiformes	Stomiidae	Eustomias achirus
Osteichthyes	Stomiiformes	Stomiidae	Eustomias australensis
Osteichthyes	Stomiiformes	Stomiidae	Eustomias bifilis
Osteichthyes	Stomiiformes	Stomiidae	Eustomias bulbornatus
Osteichthyes	Stomiiformes	Stomiidae	Eustomias cryptobulbus
Osteichthyes	Stomiiformes	Stomiidae	Eustomias enbarbatus
Osteichthyes	Stomiiformes	Stomiidae	Eustomias macronema
Osteichthyes	Stomiiformes	Stomiidae	Eustomias macrurus
Osteichthyes	Stomiiformes	Stomiidae	Eustomias multifilis
Osteichthyes	Stomiiformes	Stomiidae	Eustomias parini
Osteichthyes	Stomiiformes	Stomiidae	Eustomias satterleei
Osteichthyes	Stomiiformes	Stomiidae	Eustomias schmidti
Osteichthyes	Stomiiformes	Stomiidae	Eustomias trewavasae
Osteichthyes	Stomiiformes	Stomiidae	Eustomias vitiazi
Osteichthyes	Stomiiformes	Stomiidae	Eustomias vulgaris
Osteichthyes	Stomiiformes	Stomiidae	Flagellostomias boureei
Osteichthyes	Stomiiformes	Stomiidae	Heterophotus ophistoma
Osteichthyes	Stomiiformes	Stomiidae	Idiacanthus atlanticus
Osteichthyes	Stomiiformes	Stomiidae	Idiacanthus fasciola
Osteichthyes	Stomiiformes	Stomiidae	Malacosteus australis
Osteichthyes	Stomiiformes	Stomiidae	Malacosteus niger
Osteichthyes	Stomiiformes	Stomiidae	Melanostomias globulifer
Osteichthyes	Stomiiformes	Stomiidae	Melanostomias niger
Osteichthyes	Stomiiformes	Stomiidae	Melanostomias paucilaternatus
Osteichthyes	Stomiiformes	Stomiidae	Melanostomias pauciradius
Osteichthyes	Stomiiformes	Stomiidae	Melanostomias tentaculatus
Osteichthyes	Stomiiformes	Stomiidae	Melanostomias valdiviae
Osteichthyes	Stomiiformes	Stomiidae	Neonesthes capensis
Osteichthyes	Stomiiformes	Stomiidae	Neonesthes microcephalus
Osteichthyes	Stomiiformes	Stomiidae	Opostomias micripnus
Osteichthyes	Stomiiformes	Stomiidae	Pachystomias microdon
Osteichthyes	Stomiiformes	Stomiidae	Photonectes achirus
Osteichthyes	Stomiiformes	Stomiidae	Photonectes albipennis
Osteichthyes	Stomiiformes	Stomiidae	Photonectes braueri
Osteichthyes	Stomiiformes	Stomiidae	Photonectes caerulescens
Osteichthyes	Stomiiformes	Stomiidae	Photonectes gracilis
Osteichthyes	Stomiiformes	Stomiidae	Photonectes mirabilis
Osteichthyes	Stomiiformes	Stomiidae	Photonectes parvimanus
Osteichthyes	Stomiiformes	Stomiidae	Photonectes waitti
Osteichthyes	Stomiiformes	Stomiidae	Photostomias tantillux
Osteichthyes	Stomiiformes	Stomiidae	Stomias affinis
Osteichthyes	Stomiiformes	Stomiidae	Stomias boa
Osteichthyes	Stomiiformes	Stomiidae	Stomias gracilis
Osteichthyes	Stomiiformes	Stomiidae	Stomias longibarbatus
Osteichthyes	Stomiiformes	Stomiidae	Thysanactis dentex
Osteichthyes	Stomiiformes	Stomiidae	Trigonolampa miriceps
Osteichthyes	Synbranchiformes	Synbranchidae	Monopterus albus
Osteichthyes	Synbranchiformes	Synbranchidae	Ophisternon bengalense
Osteichthyes	Synbranchiformes	Synbranchidae	Ophisternon candidum
Osteichthyes	Synbranchiformes	Synbranchidae	Ophisternon gutturale
Osteichthyes	Syngnathiformes	Aulostomidae	Aulostomus chinensis
Osteichthyes	Syngnathiformes	Centriscidae	Aeoliscus strigatus
Osteichthyes	Syngnathiformes	Centriscidae	Centriscops humerosus
Osteichthyes	Syngnathiformes	Centriscidae	Centriscus cristatus
Osteichthyes	Syngnathiformes	Centriscidae	Centriscus scutatus
Osteichthyes	Syngnathiformes	Centriscidae	Macroramphosus gracilis
Osteichthyes	Syngnathiformes	Centriscidae	Macroramphosus scolopax
Osteichthyes	Syngnathiformes	Centriscidae	Notopogon lilliei
Osteichthyes	Syngnathiformes	Centriscidae	Notopogon xenosoma
Osteichthyes	Syngnathiformes	Fistulariidae	Fistularia commersonii
Osteichthyes	Syngnathiformes	Fistulariidae	Fistularia petimba
Osteichthyes	Syngnathiformes	Solenostomidae	Solenostomus armatus
Osteichthyes	Syngnathiformes	Solenostomidae	Solenostomus cyanopterus
Osteichthyes	Syngnathiformes	Solenostomidae	Solenostomus halimeda
Osteichthyes	Syngnathiformes	Solenostomidae	Solenostomus leptosoma
Osteichthyes	Syngnathiformes	Solenostomidae	Solenostomus paegnius
Osteichthyes	Syngnathiformes	Solenostomidae	Solenostomus paradoxus
Osteichthyes	Syngnathiformes	Syngnathidae	Acentronura breviperula
Osteichthyes	Syngnathiformes	Syngnathidae	Acentronura tentaculata
Osteichthyes	Syngnathiformes	Syngnathidae	Bhanotia fasciolata
Osteichthyes	Syngnathiformes	Syngnathidae	Bulbonaricus brauni
Osteichthyes	Syngnathiformes	Syngnathidae	Bulbonaricus davaoensis
Osteichthyes	Syngnathiformes	Syngnathidae	Campichthys galei
Osteichthyes	Syngnathiformes	Syngnathidae	Campichthys tricarinatus
Osteichthyes	Syngnathiformes	Syngnathidae	Campichthys tryoni
Osteichthyes	Syngnathiformes	Syngnathidae	Choeroichthys brachysoma
Osteichthyes	Syngnathiformes	Syngnathidae	Choeroichthys cinctus
Osteichthyes	Syngnathiformes	Syngnathidae	Choeroichthys latispinosus
Osteichthyes	Syngnathiformes	Syngnathidae	Choeroichthys sculptus
Osteichthyes	Syngnathiformes	Syngnathidae	Choeroichthys suillus
Osteichthyes	Syngnathiformes	Syngnathidae	Corythoichthys amplexus
Osteichthyes	Syngnathiformes	Syngnathidae	Corythoichthys benedetto
Osteichthyes	Syngnathiformes	Syngnathidae	Corythoichthys flavofasciatus
Osteichthyes	Syngnathiformes	Syngnathidae	Corythoichthys haematopterus
Osteichthyes	Syngnathiformes	Syngnathidae	Corythoichthys intestinalis
Osteichthyes	Syngnathiformes	Syngnathidae	Corythoichthys ocellatus
Osteichthyes	Syngnathiformes	Syngnathidae	Corythoichthys paxtoni
Osteichthyes	Syngnathiformes	Syngnathidae	Corythoichthys schultzi
Osteichthyes	Syngnathiformes	Syngnathidae	Cosmocampus banneri
Osteichthyes	Syngnathiformes	Syngnathidae	Cosmocampus darrosanus
Osteichthyes	Syngnathiformes	Syngnathidae	Cosmocampus howensis
Osteichthyes	Syngnathiformes	Syngnathidae	Cosmocampus maxweberi
Osteichthyes	Syngnathiformes	Syngnathidae	Doryrhamphus excisus
Osteichthyes	Syngnathiformes	Syngnathidae	Doryrhamphus janssi
Osteichthyes	Syngnathiformes	Syngnathidae	Doryrhamphus malus
Osteichthyes	Syngnathiformes	Syngnathidae	Doryrhamphus negrosensis
Osteichthyes	Syngnathiformes	Syngnathidae	Dunckerocampus dactyliophorus
Osteichthyes	Syngnathiformes	Syngnathidae	Dunckerocampus pessuliferus
Osteichthyes	Syngnathiformes	Syngnathidae	Festucalex cinctus
Osteichthyes	Syngnathiformes	Syngnathidae	Festucalex gibbsi
Osteichthyes	Syngnathiformes	Syngnathidae	Festucalex scalaris
Osteichthyes	Syngnathiformes	Syngnathidae	Filicampus tigris
Osteichthyes	Syngnathiformes	Syngnathidae	Halicampus boothae
Osteichthyes	Syngnathiformes	Syngnathidae	Halicampus brocki
Osteichthyes	Syngnathiformes	Syngnathidae	Halicampus dunckeri
Osteichthyes	Syngnathiformes	Syngnathidae	Halicampus grayi
Osteichthyes	Syngnathiformes	Syngnathidae	Halicampus macrorhynchus
Osteichthyes	Syngnathiformes	Syngnathidae	Halicampus mataafae
Osteichthyes	Syngnathiformes	Syngnathidae	Halicampus nitidus
Osteichthyes	Syngnathiformes	Syngnathidae	Halicampus spinirostris
Osteichthyes	Syngnathiformes	Syngnathidae	Haliichthys taeniophorus
Osteichthyes	Syngnathiformes	Syngnathidae	Heraldia nocturna
Osteichthyes	Syngnathiformes	Syngnathidae	Hippichthys cyanospilos
Osteichthyes	Syngnathiformes	Syngnathidae	Hippichthys heptagonus
Osteichthyes	Syngnathiformes	Syngnathidae	Hippichthys parvicarinatus
Osteichthyes	Syngnathiformes	Syngnathidae	Hippichthys penicillus
Osteichthyes	Syngnathiformes	Syngnathidae	Hippichthys spicifer
Osteichthyes	Syngnathiformes	Syngnathidae	Hippocampus abdominalis
Osteichthyes	Syngnathiformes	Syngnathidae	Hippocampus alatus
Osteichthyes	Syngnathiformes	Syngnathidae	Hippocampus angustus
Osteichthyes	Syngnathiformes	Syngnathidae	Hippocampus bargibanti
Osteichthyes	Syngnathiformes	Syngnathidae	Hippocampus breviceps
Osteichthyes	Syngnathiformes	Syngnathidae	Hippocampus colemani
Osteichthyes	Syngnathiformes	Syngnathidae	Hippocampus grandiceps
Osteichthyes	Syngnathiformes	Syngnathidae	Hippocampus hendriki
Osteichthyes	Syngnathiformes	Syngnathidae	Hippocampus histrix
Osteichthyes	Syngnathiformes	Syngnathidae	Hippocampus jugumus
Osteichthyes	Syngnathiformes	Syngnathidae	Hippocampus kuda
Osteichthyes	Syngnathiformes	Syngnathidae	Hippocampus minotaur
Osteichthyes	Syngnathiformes	Syngnathidae	Hippocampus montebelloensis
Osteichthyes	Syngnathiformes	Syngnathidae	Hippocampus multispinus
Osteichthyes	Syngnathiformes	Syngnathidae	Hippocampus paradoxus
Osteichthyes	Syngnathiformes	Syngnathidae	Hippocampus planifrons
Osteichthyes	Syngnathiformes	Syngnathidae	Hippocampus pontohi
Osteichthyes	Syngnathiformes	Syngnathidae	Hippocampus queenslandicus
Osteichthyes	Syngnathiformes	Syngnathidae	Hippocampus spinosissimus
Osteichthyes	Syngnathiformes	Syngnathidae	Hippocampus subelongatus
Osteichthyes	Syngnathiformes	Syngnathidae	Hippocampus whitei
Osteichthyes	Syngnathiformes	Syngnathidae	Hippocampus zebra
Osteichthyes	Syngnathiformes	Syngnathidae	Histiogamphelus briggsii
Osteichthyes	Syngnathiformes	Syngnathidae	Histiogamphelus cristatus
Osteichthyes	Syngnathiformes	Syngnathidae	Hypselognathus horridus
Osteichthyes	Syngnathiformes	Syngnathidae	Hypselognathus rostratus
Osteichthyes	Syngnathiformes	Syngnathidae	Ichthyocampus carce
Osteichthyes	Syngnathiformes	Syngnathidae	Idiotropiscis australe
Osteichthyes	Syngnathiformes	Syngnathidae	Idiotropiscis larsonae
Osteichthyes	Syngnathiformes	Syngnathidae	Idiotropiscis lumnitzeri
Osteichthyes	Syngnathiformes	Syngnathidae	Kaupus costatus
Osteichthyes	Syngnathiformes	Syngnathidae	Kimblaeus bassensis
Osteichthyes	Syngnathiformes	Syngnathidae	Leptoichthys fistularius
Osteichthyes	Syngnathiformes	Syngnathidae	Lissocampus caudalis
Osteichthyes	Syngnathiformes	Syngnathidae	Lissocampus fatiloquus
Osteichthyes	Syngnathiformes	Syngnathidae	Lissocampus runa
Osteichthyes	Syngnathiformes	Syngnathidae	Maroubra perserrata
Osteichthyes	Syngnathiformes	Syngnathidae	Micrognathus andersonii
Osteichthyes	Syngnathiformes	Syngnathidae	Micrognathus micronotopterus
Osteichthyes	Syngnathiformes	Syngnathidae	Micrognathus natans
Osteichthyes	Syngnathiformes	Syngnathidae	Micrognathus pygmaeus
Osteichthyes	Syngnathiformes	Syngnathidae	Microphis brachyurus
Osteichthyes	Syngnathiformes	Syngnathidae	Mitotichthys meraculus
Osteichthyes	Syngnathiformes	Syngnathidae	Mitotichthys mollisoni
Osteichthyes	Syngnathiformes	Syngnathidae	Mitotichthys semistriatus
Osteichthyes	Syngnathiformes	Syngnathidae	Mitotichthys tuckeri
Osteichthyes	Syngnathiformes	Syngnathidae	Nannocampus lindemanensis
Osteichthyes	Syngnathiformes	Syngnathidae	Nannocampus pictus
Osteichthyes	Syngnathiformes	Syngnathidae	Nannocampus subosseus
Osteichthyes	Syngnathiformes	Syngnathidae	Notiocampus ruber
Osteichthyes	Syngnathiformes	Syngnathidae	Penetopteryx taeniocephalus
Osteichthyes	Syngnathiformes	Syngnathidae	Phoxocampus belcheri
Osteichthyes	Syngnathiformes	Syngnathidae	Phoxocampus diacanthus
Osteichthyes	Syngnathiformes	Syngnathidae	Phycodurus eques
Osteichthyes	Syngnathiformes	Syngnathidae	Phyllopteryx dewysea
Osteichthyes	Syngnathiformes	Syngnathidae	Phyllopteryx taeniolatus
Osteichthyes	Syngnathiformes	Syngnathidae	Pugnaso curtirostris
Osteichthyes	Syngnathiformes	Syngnathidae	Siokunichthys breviceps
Osteichthyes	Syngnathiformes	Syngnathidae	Solegnathus dunckeri
Osteichthyes	Syngnathiformes	Syngnathidae	Solegnathus hardwickii
Osteichthyes	Syngnathiformes	Syngnathidae	Solegnathus lettiensis
Osteichthyes	Syngnathiformes	Syngnathidae	Solegnathus robustus
Osteichthyes	Syngnathiformes	Syngnathidae	Solegnathus spinosissimus
Osteichthyes	Syngnathiformes	Syngnathidae	Stigmatopora argus
Osteichthyes	Syngnathiformes	Syngnathidae	Stigmatopora harastii
Osteichthyes	Syngnathiformes	Syngnathidae	Stigmatopora narinosa
Osteichthyes	Syngnathiformes	Syngnathidae	Stigmatopora nigra
Osteichthyes	Syngnathiformes	Syngnathidae	Stipecampus cristatus
Osteichthyes	Syngnathiformes	Syngnathidae	Syngnathoides biaculeatus
Osteichthyes	Syngnathiformes	Syngnathidae	Trachyrhamphus bicoarctatus
Osteichthyes	Syngnathiformes	Syngnathidae	Trachyrhamphus longirostris
Osteichthyes	Syngnathiformes	Syngnathidae	Urocampus carinirostris
Osteichthyes	Syngnathiformes	Syngnathidae	Vanacampus margaritifer
Osteichthyes	Syngnathiformes	Syngnathidae	Vanacampus phillipi
Osteichthyes	Syngnathiformes	Syngnathidae	Vanacampus poecilolaemus
Osteichthyes	Syngnathiformes	Syngnathidae	Vanacampus vercoi
Osteichthyes	Tetraodontiformes	Aracanidae	Anoplocapros amygdaloides
Osteichthyes	Tetraodontiformes	Aracanidae	Anoplocapros inermis
Osteichthyes	Tetraodontiformes	Aracanidae	Anoplocapros lenticularis
Osteichthyes	Tetraodontiformes	Aracanidae	Aracana aurita
Osteichthyes	Tetraodontiformes	Aracanidae	Aracana ornata
Osteichthyes	Tetraodontiformes	Aracanidae	Caprichthys gymnura
Osteichthyes	Tetraodontiformes	Aracanidae	Capropygia unistriata
Osteichthyes	Tetraodontiformes	Aracanidae	Kentrocapros flavofasciatus
Osteichthyes	Tetraodontiformes	Aracanidae	Polyplacapros tyleri
Osteichthyes	Tetraodontiformes	Balistidae	Abalistes filamentosus
Osteichthyes	Tetraodontiformes	Balistidae	Abalistes stellatus
Osteichthyes	Tetraodontiformes	Balistidae	Balistapus undulatus
Osteichthyes	Tetraodontiformes	Balistidae	Balistoides conspicillum
Osteichthyes	Tetraodontiformes	Balistidae	Balistoides viridescens
Osteichthyes	Tetraodontiformes	Balistidae	Canthidermis maculata
Osteichthyes	Tetraodontiformes	Balistidae	Melichthys niger
Osteichthyes	Tetraodontiformes	Balistidae	Melichthys vidua
Osteichthyes	Tetraodontiformes	Balistidae	Odonus niger
Osteichthyes	Tetraodontiformes	Balistidae	Pseudobalistes flavimarginatus
Osteichthyes	Tetraodontiformes	Balistidae	Pseudobalistes fuscus
Osteichthyes	Tetraodontiformes	Balistidae	Rhinecanthus aculeatus
Osteichthyes	Tetraodontiformes	Balistidae	Rhinecanthus lunula
Osteichthyes	Tetraodontiformes	Balistidae	Rhinecanthus rectangulus
Osteichthyes	Tetraodontiformes	Balistidae	Rhinecanthus verrucosus
Osteichthyes	Tetraodontiformes	Balistidae	Sufflamen bursa
Osteichthyes	Tetraodontiformes	Balistidae	Sufflamen chrysopterum
Osteichthyes	Tetraodontiformes	Balistidae	Sufflamen fraenatum
Osteichthyes	Tetraodontiformes	Balistidae	Xanthichthys lineopunctatus
Osteichthyes	Tetraodontiformes	Diodontidae	Allomycterus pilatus
Osteichthyes	Tetraodontiformes	Diodontidae	Chilomycterus reticulatus
Osteichthyes	Tetraodontiformes	Diodontidae	Cyclichthys hardenbergi
Osteichthyes	Tetraodontiformes	Diodontidae	Cyclichthys orbicularis
Osteichthyes	Tetraodontiformes	Diodontidae	Cyclichthys spilostylus
Osteichthyes	Tetraodontiformes	Diodontidae	Dicotylichthys punctulatus
Osteichthyes	Tetraodontiformes	Diodontidae	Diodon holocanthus
Osteichthyes	Tetraodontiformes	Diodontidae	Diodon hystrix
Osteichthyes	Tetraodontiformes	Diodontidae	Diodon liturosus
Osteichthyes	Tetraodontiformes	Diodontidae	Diodon nicthemerus
Osteichthyes	Tetraodontiformes	Diodontidae	Lophodiodon calori
Osteichthyes	Tetraodontiformes	Diodontidae	Tragulichthys jaculiferus
Osteichthyes	Tetraodontiformes	Molidae	Masturus lanceolatus
Osteichthyes	Tetraodontiformes	Molidae	Mola alexandrini
Osteichthyes	Tetraodontiformes	Molidae	Mola mola
Osteichthyes	Tetraodontiformes	Molidae	Mola tecta
Osteichthyes	Tetraodontiformes	Molidae	Ranzania laevis
Osteichthyes	Tetraodontiformes	Monacanthidae	Acanthaluteres brownii
Osteichthyes	Tetraodontiformes	Monacanthidae	Acanthaluteres spilomelanurus
Osteichthyes	Tetraodontiformes	Monacanthidae	Acanthaluteres vittiger
Osteichthyes	Tetraodontiformes	Monacanthidae	Acreichthys radiatus
Osteichthyes	Tetraodontiformes	Monacanthidae	Aluterus monoceros
Osteichthyes	Tetraodontiformes	Monacanthidae	Aluterus scriptus
Osteichthyes	Tetraodontiformes	Monacanthidae	Amanses scopas
Osteichthyes	Tetraodontiformes	Monacanthidae	Anacanthus barbatus
Osteichthyes	Tetraodontiformes	Monacanthidae	Arotrolepis filicauda
Osteichthyes	Tetraodontiformes	Monacanthidae	Brachaluteres jacksonianus
Osteichthyes	Tetraodontiformes	Monacanthidae	Brachaluteres taylori
Osteichthyes	Tetraodontiformes	Monacanthidae	Cantherhines dumerilii
Osteichthyes	Tetraodontiformes	Monacanthidae	Cantherhines fronticinctus
Osteichthyes	Tetraodontiformes	Monacanthidae	Cantherhines pardalis
Osteichthyes	Tetraodontiformes	Monacanthidae	Cantheschenia grandisquamis
Osteichthyes	Tetraodontiformes	Monacanthidae	Cantheschenia longipinnis
Osteichthyes	Tetraodontiformes	Monacanthidae	Chaetodermis penicilligerus
Osteichthyes	Tetraodontiformes	Monacanthidae	Colurodontis paxmani
Osteichthyes	Tetraodontiformes	Monacanthidae	Eubalichthys bucephalus
Osteichthyes	Tetraodontiformes	Monacanthidae	Eubalichthys caeruleoguttatus
Osteichthyes	Tetraodontiformes	Monacanthidae	Eubalichthys cyanoura
Osteichthyes	Tetraodontiformes	Monacanthidae	Eubalichthys gunnii
Osteichthyes	Tetraodontiformes	Monacanthidae	Eubalichthys mosaicus
Osteichthyes	Tetraodontiformes	Monacanthidae	Eubalichthys quadrispinis
Osteichthyes	Tetraodontiformes	Monacanthidae	Meuschenia australis
Osteichthyes	Tetraodontiformes	Monacanthidae	Meuschenia flavolineata
Osteichthyes	Tetraodontiformes	Monacanthidae	Meuschenia freycineti
Osteichthyes	Tetraodontiformes	Monacanthidae	Meuschenia galii
Osteichthyes	Tetraodontiformes	Monacanthidae	Meuschenia hippocrepis
Osteichthyes	Tetraodontiformes	Monacanthidae	Meuschenia scaber
Osteichthyes	Tetraodontiformes	Monacanthidae	Meuschenia trachylepis
Osteichthyes	Tetraodontiformes	Monacanthidae	Meuschenia venusta
Osteichthyes	Tetraodontiformes	Monacanthidae	Monacanthus chinensis
Osteichthyes	Tetraodontiformes	Monacanthidae	Nelusetta ayraud
Osteichthyes	Tetraodontiformes	Monacanthidae	Oxymonacanthus longirostris
Osteichthyes	Tetraodontiformes	Monacanthidae	Paraluteres prionurus
Osteichthyes	Tetraodontiformes	Monacanthidae	Paramonacanthus choirocephalus
Osteichthyes	Tetraodontiformes	Monacanthidae	Paramonacanthus curtorhynchos
Osteichthyes	Tetraodontiformes	Monacanthidae	Paramonacanthus japonicus
Osteichthyes	Tetraodontiformes	Monacanthidae	Paramonacanthus lowei
Osteichthyes	Tetraodontiformes	Monacanthidae	Paramonacanthus otisensis
Osteichthyes	Tetraodontiformes	Monacanthidae	Paramonacanthus pusillus
Osteichthyes	Tetraodontiformes	Monacanthidae	Pervagor alternans
Osteichthyes	Tetraodontiformes	Monacanthidae	Pervagor aspricaudus
Osteichthyes	Tetraodontiformes	Monacanthidae	Pervagor janthinosoma
Osteichthyes	Tetraodontiformes	Monacanthidae	Pervagor melanocephalus
Osteichthyes	Tetraodontiformes	Monacanthidae	Pervagor nigrolineatus
Osteichthyes	Tetraodontiformes	Monacanthidae	Pseudalutarius nasicornis
Osteichthyes	Tetraodontiformes	Monacanthidae	Pseudomonacanthus elongatus
Osteichthyes	Tetraodontiformes	Monacanthidae	Pseudomonacanthus peroni
Osteichthyes	Tetraodontiformes	Monacanthidae	Rudarius excelsus
Osteichthyes	Tetraodontiformes	Monacanthidae	Rudarius minutus
Osteichthyes	Tetraodontiformes	Monacanthidae	Scobinichthys granulatus
Osteichthyes	Tetraodontiformes	Monacanthidae	Thamnaconus analis
Osteichthyes	Tetraodontiformes	Monacanthidae	Thamnaconus degeni
Osteichthyes	Tetraodontiformes	Monacanthidae	Thamnaconus hypargyreus
Osteichthyes	Tetraodontiformes	Monacanthidae	Thamnaconus modestoides
Osteichthyes	Tetraodontiformes	Monacanthidae	Thamnaconus striatus
Osteichthyes	Tetraodontiformes	Monacanthidae	Thamnaconus tessellatus
Osteichthyes	Tetraodontiformes	Ostraciidae	Lactoria cornuta
Osteichthyes	Tetraodontiformes	Ostraciidae	Lactoria diaphana
Osteichthyes	Tetraodontiformes	Ostraciidae	Lactoria fornasini
Osteichthyes	Tetraodontiformes	Ostraciidae	Ostracion cubicum
Osteichthyes	Tetraodontiformes	Ostraciidae	Ostracion meleagris
Osteichthyes	Tetraodontiformes	Ostraciidae	Ostracion rhinorhynchos
Osteichthyes	Tetraodontiformes	Ostraciidae	Ostracion solorense
Osteichthyes	Tetraodontiformes	Ostraciidae	Rhynchostracion nasus
Osteichthyes	Tetraodontiformes	Ostraciidae	Tetrosomus concatenatus
Osteichthyes	Tetraodontiformes	Ostraciidae	Tetrosomus gibbosus
Osteichthyes	Tetraodontiformes	Ostraciidae	Tetrosomus reipublicae
Osteichthyes	Tetraodontiformes	Tetraodontidae	Arothron caeruleopunctatus
Osteichthyes	Tetraodontiformes	Tetraodontidae	Arothron firmamentum
Osteichthyes	Tetraodontiformes	Tetraodontidae	Arothron hispidus
Osteichthyes	Tetraodontiformes	Tetraodontidae	Arothron immaculatus
Osteichthyes	Tetraodontiformes	Tetraodontidae	Arothron manilensis
Osteichthyes	Tetraodontiformes	Tetraodontidae	Arothron mappa
Osteichthyes	Tetraodontiformes	Tetraodontidae	Arothron meleagris
Osteichthyes	Tetraodontiformes	Tetraodontidae	Arothron nigropunctatus
Osteichthyes	Tetraodontiformes	Tetraodontidae	Arothron reticularis
Osteichthyes	Tetraodontiformes	Tetraodontidae	Arothron stellatus
Osteichthyes	Tetraodontiformes	Tetraodontidae	Canthigaster amboinensis
Osteichthyes	Tetraodontiformes	Tetraodontidae	Canthigaster axiologus
Osteichthyes	Tetraodontiformes	Tetraodontidae	Canthigaster bennetti
Osteichthyes	Tetraodontiformes	Tetraodontidae	Canthigaster callisterna
Osteichthyes	Tetraodontiformes	Tetraodontidae	Canthigaster compressa
Osteichthyes	Tetraodontiformes	Tetraodontidae	Canthigaster janthinoptera
Osteichthyes	Tetraodontiformes	Tetraodontidae	Canthigaster ocellicincta
Osteichthyes	Tetraodontiformes	Tetraodontidae	Canthigaster papua
Osteichthyes	Tetraodontiformes	Tetraodontidae	Canthigaster punctatissima
Osteichthyes	Tetraodontiformes	Tetraodontidae	Canthigaster rivulata
Osteichthyes	Tetraodontiformes	Tetraodontidae	Canthigaster solandri
Osteichthyes	Tetraodontiformes	Tetraodontidae	Canthigaster valentini
Osteichthyes	Tetraodontiformes	Tetraodontidae	Chelonodon dapsilis
Osteichthyes	Tetraodontiformes	Tetraodontidae	Chelonodon patoca
Osteichthyes	Tetraodontiformes	Tetraodontidae	Contusus brevicaudus
Osteichthyes	Tetraodontiformes	Tetraodontidae	Contusus richei
Osteichthyes	Tetraodontiformes	Tetraodontidae	Feroxodon multistriatus
Osteichthyes	Tetraodontiformes	Tetraodontidae	Lagocephalus cheesemanii
Osteichthyes	Tetraodontiformes	Tetraodontidae	Lagocephalus guentheri
Osteichthyes	Tetraodontiformes	Tetraodontidae	Lagocephalus inermis
Osteichthyes	Tetraodontiformes	Tetraodontidae	Lagocephalus lunaris
Osteichthyes	Tetraodontiformes	Tetraodontidae	Lagocephalus sceleratus
Osteichthyes	Tetraodontiformes	Tetraodontidae	Lagocephalus spadiceus
Osteichthyes	Tetraodontiformes	Tetraodontidae	Marilyna darwinii
Osteichthyes	Tetraodontiformes	Tetraodontidae	Marilyna meraukensis
Osteichthyes	Tetraodontiformes	Tetraodontidae	Marilyna pleurosticta
Osteichthyes	Tetraodontiformes	Tetraodontidae	Omegophora armilla
Osteichthyes	Tetraodontiformes	Tetraodontidae	Omegophora cyanopunctata
Osteichthyes	Tetraodontiformes	Tetraodontidae	Polyspina piosae
Osteichthyes	Tetraodontiformes	Tetraodontidae	Reicheltia halsteadi
Osteichthyes	Tetraodontiformes	Tetraodontidae	Sphoeroides pachygaster
Osteichthyes	Tetraodontiformes	Tetraodontidae	Takifugu oblongus
Osteichthyes	Tetraodontiformes	Tetraodontidae	Tetractenos glaber
Osteichthyes	Tetraodontiformes	Tetraodontidae	Tetractenos hamiltoni
Osteichthyes	Tetraodontiformes	Tetraodontidae	Torquigener altipinnis
Osteichthyes	Tetraodontiformes	Tetraodontidae	Torquigener andersonae
Osteichthyes	Tetraodontiformes	Tetraodontidae	Torquigener brevipinnis
Osteichthyes	Tetraodontiformes	Tetraodontidae	Torquigener hicksi
Osteichthyes	Tetraodontiformes	Tetraodontidae	Torquigener pallimaculatus
Osteichthyes	Tetraodontiformes	Tetraodontidae	Torquigener parcuspinus
Osteichthyes	Tetraodontiformes	Tetraodontidae	Torquigener paxtoni
Osteichthyes	Tetraodontiformes	Tetraodontidae	Torquigener perlevis
Osteichthyes	Tetraodontiformes	Tetraodontidae	Torquigener pleurogramma
Osteichthyes	Tetraodontiformes	Tetraodontidae	Torquigener squamicauda
Osteichthyes	Tetraodontiformes	Tetraodontidae	Torquigener tuberculiferus
Osteichthyes	Tetraodontiformes	Tetraodontidae	Torquigener vicinus
Osteichthyes	Tetraodontiformes	Tetraodontidae	Torquigener whitleyi
Osteichthyes	Tetraodontiformes	Tetraodontidae	Tylerius spinosissimus
Osteichthyes	Tetraodontiformes	Triacanthidae	Pseudotriacanthus strigilifer
Osteichthyes	Tetraodontiformes	Triacanthidae	Triacanthus biaculeatus
Osteichthyes	Tetraodontiformes	Triacanthidae	Triacanthus nieuhofii
Osteichthyes	Tetraodontiformes	Triacanthidae	Tripodichthys angustifrons
Osteichthyes	Tetraodontiformes	Triacanthidae	Trixiphichthys weberi
Osteichthyes	Tetraodontiformes	Triacanthodidae	Bathyphylax bombifrons
Osteichthyes	Tetraodontiformes	Triacanthodidae	Halimochirurgus alcocki
Osteichthyes	Tetraodontiformes	Triacanthodidae	Halimochirurgus centriscoides
Osteichthyes	Tetraodontiformes	Triacanthodidae	Macrorhamphosodes platycheilus
Osteichthyes	Tetraodontiformes	Triacanthodidae	Paratriacanthodes herrei
Osteichthyes	Tetraodontiformes	Triacanthodidae	Paratriacanthodes retrospinis
Osteichthyes	Tetraodontiformes	Triacanthodidae	Triacanthodes ethiops
Osteichthyes	Tetraodontiformes	Triacanthodidae	Tydemania navigatoris
Osteichthyes	Tetraodontiformes	Triodontidae	Triodon macropterus
Osteichthyes	Trachichthyiformes	Anomalopidae	Anomalops katoptron
Osteichthyes	Trachichthyiformes	Anomalopidae	Photoblepharon palpebratum
Osteichthyes	Trachichthyiformes	Anoplogastridae	Anoplogaster cornuta
Osteichthyes	Trachichthyiformes	Diretmidae	Diretmichthys parini
Osteichthyes	Trachichthyiformes	Diretmidae	Diretmus argenteus
Osteichthyes	Trachichthyiformes	Monocentridae	Cleidopus gloriamaris
Osteichthyes	Trachichthyiformes	Monocentridae	Monocentris japonica
Osteichthyes	Trachichthyiformes	Trachichthyidae	Aulotrachichthys novaezelandicus
Osteichthyes	Trachichthyiformes	Trachichthyidae	Aulotrachichthys pulsator
Osteichthyes	Trachichthyiformes	Trachichthyidae	Gephyroberyx darwinii
Osteichthyes	Trachichthyiformes	Trachichthyidae	Hoplostethus atlanticus
Osteichthyes	Trachichthyiformes	Trachichthyidae	Hoplostethus gigas
Osteichthyes	Trachichthyiformes	Trachichthyidae	Hoplostethus latus
Osteichthyes	Trachichthyiformes	Trachichthyidae	Hoplostethus mediterraneus
Osteichthyes	Trachichthyiformes	Trachichthyidae	Hoplostethus melanopeza
Osteichthyes	Trachichthyiformes	Trachichthyidae	Hoplostethus melanopus
Osteichthyes	Trachichthyiformes	Trachichthyidae	Hoplostethus ravurictus
Osteichthyes	Trachichthyiformes	Trachichthyidae	Hoplostethus shubnikovi
Osteichthyes	Trachichthyiformes	Trachichthyidae	Optivus agastos
Osteichthyes	Trachichthyiformes	Trachichthyidae	Optivus agrammus
Osteichthyes	Trachichthyiformes	Trachichthyidae	Paratrachichthys macleayi
Osteichthyes	Trachichthyiformes	Trachichthyidae	Sorosichthys ananassa
Osteichthyes	Trachichthyiformes	Trachichthyidae	Trachichthys australis
Osteichthyes	Zeiformes	Cyttidae	Cyttus australis
Osteichthyes	Zeiformes	Cyttidae	Cyttus novaezealandiae
Osteichthyes	Zeiformes	Cyttidae	Cyttus traversi
Osteichthyes	Zeiformes	Grammicolepididae	Grammicolepis brachiusculus
Osteichthyes	Zeiformes	Grammicolepididae	Macrurocyttus acanthopodus
Osteichthyes	Zeiformes	Grammicolepididae	Xenolepidichthys dalgleishi
Osteichthyes	Zeiformes	Oreosomatidae	Allocyttus niger
Osteichthyes	Zeiformes	Oreosomatidae	Allocyttus verrucosus
Osteichthyes	Zeiformes	Oreosomatidae	Neocyttus psilorhynchus
Osteichthyes	Zeiformes	Oreosomatidae	Neocyttus rhomboidalis
Osteichthyes	Zeiformes	Oreosomatidae	Oreosoma atlanticum
Osteichthyes	Zeiformes	Oreosomatidae	Pseudocyttus maculatus
Osteichthyes	Zeiformes	Parazenidae	Cyttopsis cypho
Osteichthyes	Zeiformes	Parazenidae	Cyttopsis rosea
Osteichthyes	Zeiformes	Parazenidae	Parazen pacificus
Osteichthyes	Zeiformes	Zeidae	Zenopsis nebulosa
Osteichthyes	Zeiformes	Zeidae	Zenopsis stabilispinosa
Osteichthyes	Zeiformes	Zeidae	Zeus faber
Osteichthyes	Zeiformes	Zeniontidae	Cyttomimus affinis
Osteichthyes	Zeiformes	Zeniontidae	Zenion japonicum
Chondrichthyes	Carcharhiniformes	Carcharhinidae	Carcharhinus albimarginatus
Chondrichthyes	Carcharhiniformes	Carcharhinidae	Carcharhinus altimus
Chondrichthyes	Carcharhiniformes	Carcharhinidae	Carcharhinus amblyrhynchoides
Chondrichthyes	Carcharhiniformes	Carcharhinidae	Carcharhinus amblyrhynchos
Chondrichthyes	Carcharhiniformes	Carcharhinidae	Carcharhinus amboinensis
Chondrichthyes	Carcharhiniformes	Carcharhinidae	Carcharhinus brachyurus
Chondrichthyes	Carcharhiniformes	Carcharhinidae	Carcharhinus brevipinna
Chondrichthyes	Carcharhiniformes	Carcharhinidae	Carcharhinus cautus
Chondrichthyes	Carcharhiniformes	Carcharhinidae	Carcharhinus coatesi
Chondrichthyes	Carcharhiniformes	Carcharhinidae	Carcharhinus falciformis
Chondrichthyes	Carcharhiniformes	Carcharhinidae	Carcharhinus fitzroyensis
Chondrichthyes	Carcharhiniformes	Carcharhinidae	Carcharhinus galapagensis
Chondrichthyes	Carcharhiniformes	Carcharhinidae	Carcharhinus hemiodon
Chondrichthyes	Carcharhiniformes	Carcharhinidae	Carcharhinus leucas
Chondrichthyes	Carcharhiniformes	Carcharhinidae	Carcharhinus limbatus
Chondrichthyes	Carcharhiniformes	Carcharhinidae	Carcharhinus longimanus
Chondrichthyes	Carcharhiniformes	Carcharhinidae	Carcharhinus macloti
Chondrichthyes	Carcharhiniformes	Carcharhinidae	Carcharhinus melanopterus
Chondrichthyes	Carcharhiniformes	Carcharhinidae	Carcharhinus obscurus
Chondrichthyes	Carcharhiniformes	Carcharhinidae	Carcharhinus plumbeus
Chondrichthyes	Carcharhiniformes	Carcharhinidae	Carcharhinus sealei
Chondrichthyes	Carcharhiniformes	Carcharhinidae	Carcharhinus sorrah
Chondrichthyes	Carcharhiniformes	Carcharhinidae	Carcharhinus tilstoni
Chondrichthyes	Carcharhiniformes	Carcharhinidae	Glyphis garricki
Chondrichthyes	Carcharhiniformes	Carcharhinidae	Glyphis glyphis
Chondrichthyes	Carcharhiniformes	Carcharhinidae	Loxodon macrorhinus
Chondrichthyes	Carcharhiniformes	Carcharhinidae	Negaprion acutidens
Chondrichthyes	Carcharhiniformes	Carcharhinidae	Prionace glauca
Chondrichthyes	Carcharhiniformes	Carcharhinidae	Rhizoprionodon acutus
Chondrichthyes	Carcharhiniformes	Carcharhinidae	Rhizoprionodon oligolinx
Chondrichthyes	Carcharhiniformes	Carcharhinidae	Rhizoprionodon taylori
Chondrichthyes	Carcharhiniformes	Carcharhinidae	Triaenodon obesus
Chondrichthyes	Carcharhiniformes	Galeocerdonidae	Galeocerdo cuvier
Chondrichthyes	Carcharhiniformes	Hemigaleidae	Hemigaleus australiensis
Chondrichthyes	Carcharhiniformes	Hemigaleidae	Hemipristis elongata
Chondrichthyes	Carcharhiniformes	Pentanchidae	Apristurus ampliceps
Chondrichthyes	Carcharhiniformes	Pentanchidae	Apristurus australis
Chondrichthyes	Carcharhiniformes	Pentanchidae	Apristurus bucephalus
Chondrichthyes	Carcharhiniformes	Pentanchidae	Apristurus longicephalus
Chondrichthyes	Carcharhiniformes	Pentanchidae	Asymbolus analis
Chondrichthyes	Carcharhiniformes	Pentanchidae	Asymbolus funebris
Chondrichthyes	Carcharhiniformes	Pentanchidae	Asymbolus occiduus
Chondrichthyes	Carcharhiniformes	Pentanchidae	Asymbolus pallidus
Chondrichthyes	Carcharhiniformes	Pentanchidae	Asymbolus parvus
Chondrichthyes	Carcharhiniformes	Pentanchidae	Asymbolus rubiginosus
Chondrichthyes	Carcharhiniformes	Pentanchidae	Asymbolus submaculatus
Chondrichthyes	Carcharhiniformes	Pentanchidae	Asymbolus vincenti
Chondrichthyes	Carcharhiniformes	Pentanchidae	Bythaelurus incanus
Chondrichthyes	Carcharhiniformes	Pentanchidae	Figaro boardmani
Chondrichthyes	Carcharhiniformes	Pentanchidae	Figaro striatus
Chondrichthyes	Carcharhiniformes	Pentanchidae	Galeus gracilis
Chondrichthyes	Carcharhiniformes	Pentanchidae	Halaelurus boesemani
Chondrichthyes	Carcharhiniformes	Pentanchidae	Halaelurus sellus
Chondrichthyes	Carcharhiniformes	Pentanchidae	Parmaturus bigus
Chondrichthyes	Carcharhiniformes	Pseudotriakidae	Pseudotriakis microdon
Chondrichthyes	Carcharhiniformes	Scyliorhinidae	Atelomycterus fasciatus
Chondrichthyes	Carcharhiniformes	Scyliorhinidae	Atelomycterus macleayi
Chondrichthyes	Carcharhiniformes	Scyliorhinidae	Atelomycterus marnkalha
Chondrichthyes	Carcharhiniformes	Scyliorhinidae	Aulohalaelurus labiosus
Chondrichthyes	Carcharhiniformes	Scyliorhinidae	Cephaloscyllium albipinnum
Chondrichthyes	Carcharhiniformes	Scyliorhinidae	Cephaloscyllium cooki
Chondrichthyes	Carcharhiniformes	Scyliorhinidae	Cephaloscyllium fasciatum
Chondrichthyes	Carcharhiniformes	Scyliorhinidae	Cephaloscyllium hiscosellum
Chondrichthyes	Carcharhiniformes	Scyliorhinidae	Cephaloscyllium laticeps
Chondrichthyes	Carcharhiniformes	Scyliorhinidae	Cephaloscyllium signourum
Chondrichthyes	Carcharhiniformes	Scyliorhinidae	Cephaloscyllium speccum
Chondrichthyes	Carcharhiniformes	Scyliorhinidae	Cephaloscyllium variegatum
Chondrichthyes	Carcharhiniformes	Scyliorhinidae	Cephaloscyllium zebrum
Chondrichthyes	Carcharhiniformes	Scyliorhinidae	Scyliorhinus garmani
Chondrichthyes	Carcharhiniformes	Sphyrnidae	Eusphyra blochii
Chondrichthyes	Carcharhiniformes	Sphyrnidae	Sphyrna lewini
Chondrichthyes	Carcharhiniformes	Sphyrnidae	Sphyrna mokarran
Chondrichthyes	Carcharhiniformes	Sphyrnidae	Sphyrna zygaena
Chondrichthyes	Carcharhiniformes	Triakidae	Furgaleus macki
Chondrichthyes	Carcharhiniformes	Triakidae	Galeorhinus galeus
Chondrichthyes	Carcharhiniformes	Triakidae	Hemitriakis abdita
Chondrichthyes	Carcharhiniformes	Triakidae	Hemitriakis falcata
Chondrichthyes	Carcharhiniformes	Triakidae	Hypogaleus hyugaensis
Chondrichthyes	Carcharhiniformes	Triakidae	Iago garricki
Chondrichthyes	Carcharhiniformes	Triakidae	Mustelus antarcticus
Chondrichthyes	Carcharhiniformes	Triakidae	Mustelus ravidus
Chondrichthyes	Carcharhiniformes	Triakidae	Mustelus stevensi
Chondrichthyes	Chimaeriformes	Callorhinchidae	Callorhinchus milii
Chondrichthyes	Chimaeriformes	Chimaeridae	Chimaera argiloba
Chondrichthyes	Chimaeriformes	Chimaeridae	Chimaera fulva
Chondrichthyes	Chimaeriformes	Chimaeridae	Chimaera lignaria
Chondrichthyes	Chimaeriformes	Chimaeridae	Chimaera macrospina
Chondrichthyes	Chimaeriformes	Chimaeridae	Chimaera obscura
Chondrichthyes	Chimaeriformes	Chimaeridae	Chimaera ogilbyi
Chondrichthyes	Chimaeriformes	Chimaeridae	Hydrolagus homonycteris
Chondrichthyes	Chimaeriformes	Chimaeridae	Hydrolagus marmoratus
Chondrichthyes	Chimaeriformes	Rhinochimaeridae	Harriotta haeckeli
Chondrichthyes	Chimaeriformes	Rhinochimaeridae	Harriotta raleighana
Chondrichthyes	Chimaeriformes	Rhinochimaeridae	Rhinochimaera pacifica
Chondrichthyes	Echinorhiniformes	Echinorhinidae	Echinorhinus brucus
Chondrichthyes	Echinorhiniformes	Echinorhinidae	Echinorhinus cookei
Chondrichthyes	Heterodontiformes	Heterodontidae	Heterodontus galeatus
Chondrichthyes	Heterodontiformes	Heterodontidae	Heterodontus portusjacksoni
Chondrichthyes	Heterodontiformes	Heterodontidae	Heterodontus zebra
Chondrichthyes	Hexanchiformes	Chlamydoselachidae	Chlamydoselachus anguineus
Chondrichthyes	Hexanchiformes	Hexanchidae	Heptranchias perlo
Chondrichthyes	Hexanchiformes	Hexanchidae	Hexanchus griseus
Chondrichthyes	Hexanchiformes	Hexanchidae	Hexanchus nakamurai
Chondrichthyes	Hexanchiformes	Hexanchidae	Notorynchus cepedianus
Chondrichthyes	Lamniformes	Alopiidae	Alopias pelagicus
Chondrichthyes	Lamniformes	Alopiidae	Alopias superciliosus
Chondrichthyes	Lamniformes	Alopiidae	Alopias vulpinus
Chondrichthyes	Lamniformes	Carchariidae	Carcharias taurus
Chondrichthyes	Lamniformes	Cetorhinidae	Cetorhinus maximus
Chondrichthyes	Lamniformes	Lamnidae	Carcharodon carcharias
Chondrichthyes	Lamniformes	Lamnidae	Isurus oxyrinchus
Chondrichthyes	Lamniformes	Lamnidae	Lamna nasus
Chondrichthyes	Lamniformes	Megachasmidae	Megachasma pelagios
Chondrichthyes	Lamniformes	Mitsukurinidae	Mitsukurina owstoni
Chondrichthyes	Lamniformes	Odontaspididae	Odontaspis ferox
Chondrichthyes	Lamniformes	Pseudocarchariidae	Pseudocarcharias kamoharai
Chondrichthyes	Myliobatiformes	Aetobatidae	Aetobatus ocellatus
Chondrichthyes	Myliobatiformes	Dasyatidae	Bathytoshia brevicaudata
Chondrichthyes	Myliobatiformes	Dasyatidae	Bathytoshia lata
Chondrichthyes	Myliobatiformes	Dasyatidae	Hemitrygon fluviorum
Chondrichthyes	Myliobatiformes	Dasyatidae	Hemitrygon parvonigra
Chondrichthyes	Myliobatiformes	Dasyatidae	Himantura australis
Chondrichthyes	Myliobatiformes	Dasyatidae	Himantura leoparda
Chondrichthyes	Myliobatiformes	Dasyatidae	Himantura uarnak
Chondrichthyes	Myliobatiformes	Dasyatidae	Himantura undulata
Chondrichthyes	Myliobatiformes	Dasyatidae	Maculabatis astra
Chondrichthyes	Myliobatiformes	Dasyatidae	Maculabatis toshi
Chondrichthyes	Myliobatiformes	Dasyatidae	Megatrygon microps
Chondrichthyes	Myliobatiformes	Dasyatidae	Neotrygon annotata
Chondrichthyes	Myliobatiformes	Dasyatidae	Neotrygon australiae
Chondrichthyes	Myliobatiformes	Dasyatidae	Neotrygon leylandi
Chondrichthyes	Myliobatiformes	Dasyatidae	Neotrygon ningalooensis
Chondrichthyes	Myliobatiformes	Dasyatidae	Neotrygon picta
Chondrichthyes	Myliobatiformes	Dasyatidae	Pastinachus ater
Chondrichthyes	Myliobatiformes	Dasyatidae	Pastinachus sephen
Chondrichthyes	Myliobatiformes	Dasyatidae	Pateobatis fai
Chondrichthyes	Myliobatiformes	Dasyatidae	Pateobatis hortlei
Chondrichthyes	Myliobatiformes	Dasyatidae	Pateobatis jenkinsii
Chondrichthyes	Myliobatiformes	Dasyatidae	Pteroplatytrygon violacea
Chondrichthyes	Myliobatiformes	Dasyatidae	Taeniura lymma
Chondrichthyes	Myliobatiformes	Dasyatidae	Taeniurops meyeni
Chondrichthyes	Myliobatiformes	Dasyatidae	Urogymnus acanthobothrium
Chondrichthyes	Myliobatiformes	Dasyatidae	Urogymnus asperrimus
Chondrichthyes	Myliobatiformes	Dasyatidae	Urogymnus dalyensis
Chondrichthyes	Myliobatiformes	Dasyatidae	Urogymnus granulatus
Chondrichthyes	Myliobatiformes	Dasyatidae	Urogymnus polylepis
Chondrichthyes	Myliobatiformes	Gymnuridae	Gymnura australis
Chondrichthyes	Myliobatiformes	Hexatrygonidae	Hexatrygon bickelli
Chondrichthyes	Myliobatiformes	Mobulidae	Mobula alfredi
Chondrichthyes	Myliobatiformes	Mobulidae	Mobula birostris
Chondrichthyes	Myliobatiformes	Mobulidae	Mobula eregoodootenkee
Chondrichthyes	Myliobatiformes	Mobulidae	Mobula tarapacana
Chondrichthyes	Myliobatiformes	Mobulidae	Mobula thurstoni
Chondrichthyes	Myliobatiformes	Myliobatidae	Aetomylaeus caeruleofasciatus
Chondrichthyes	Myliobatiformes	Myliobatidae	Aetomylaeus nichofii
Chondrichthyes	Myliobatiformes	Myliobatidae	Aetomylaeus vespertilio
Chondrichthyes	Myliobatiformes	Myliobatidae	Myliobatis australis
Chondrichthyes	Myliobatiformes	Myliobatidae	Myliobatis hamlyni
Chondrichthyes	Myliobatiformes	Plesiobatidae	Plesiobatis daviesi
Chondrichthyes	Myliobatiformes	Rhinopteridae	Rhinoptera neglecta
Chondrichthyes	Myliobatiformes	Urolophidae	Trygonoptera galba
Chondrichthyes	Myliobatiformes	Urolophidae	Trygonoptera imitata
Chondrichthyes	Myliobatiformes	Urolophidae	Trygonoptera mucosa
Chondrichthyes	Myliobatiformes	Urolophidae	Trygonoptera ovalis
Chondrichthyes	Myliobatiformes	Urolophidae	Trygonoptera personata
Chondrichthyes	Myliobatiformes	Urolophidae	Trygonoptera testacea
Chondrichthyes	Myliobatiformes	Urolophidae	Urolophus bucculentus
Chondrichthyes	Myliobatiformes	Urolophidae	Urolophus circularis
Chondrichthyes	Myliobatiformes	Urolophidae	Urolophus cruciatus
Chondrichthyes	Myliobatiformes	Urolophidae	Urolophus expansus
Chondrichthyes	Myliobatiformes	Urolophidae	Urolophus flavomosaicus
Chondrichthyes	Myliobatiformes	Urolophidae	Urolophus gigas
Chondrichthyes	Myliobatiformes	Urolophidae	Urolophus kapalensis
Chondrichthyes	Myliobatiformes	Urolophidae	Urolophus lobatus
Chondrichthyes	Myliobatiformes	Urolophidae	Urolophus mitosis
Chondrichthyes	Myliobatiformes	Urolophidae	Urolophus orarius
Chondrichthyes	Myliobatiformes	Urolophidae	Urolophus paucimaculatus
Chondrichthyes	Myliobatiformes	Urolophidae	Urolophus piperatus
Chondrichthyes	Myliobatiformes	Urolophidae	Urolophus sufflavus
Chondrichthyes	Myliobatiformes	Urolophidae	Urolophus viridis
Chondrichthyes	Myliobatiformes	Urolophidae	Urolophus westraliensis
Chondrichthyes	Orectolobiformes	Brachaeluridae	Brachaelurus colcloughi
Chondrichthyes	Orectolobiformes	Brachaeluridae	Brachaelurus waddi
Chondrichthyes	Orectolobiformes	Ginglymostomatidae	Nebrius ferrugineus
Chondrichthyes	Orectolobiformes	Hemiscylliidae	Chiloscyllium punctatum
Chondrichthyes	Orectolobiformes	Hemiscylliidae	Hemiscyllium ocellatum
Chondrichthyes	Orectolobiformes	Hemiscylliidae	Hemiscyllium trispeculare
Chondrichthyes	Orectolobiformes	Orectolobidae	Eucrossorhinus dasypogon
Chondrichthyes	Orectolobiformes	Orectolobidae	Orectolobus floridus
Chondrichthyes	Orectolobiformes	Orectolobidae	Orectolobus halei
Chondrichthyes	Orectolobiformes	Orectolobidae	Orectolobus hutchinsi
Chondrichthyes	Orectolobiformes	Orectolobidae	Orectolobus maculatus
Chondrichthyes	Orectolobiformes	Orectolobidae	Orectolobus ornatus
Chondrichthyes	Orectolobiformes	Orectolobidae	Orectolobus parvimaculatus
Chondrichthyes	Orectolobiformes	Orectolobidae	Orectolobus reticulatus
Chondrichthyes	Orectolobiformes	Orectolobidae	Orectolobus wardi
Chondrichthyes	Orectolobiformes	Orectolobidae	Sutorectus tentaculatus
Chondrichthyes	Orectolobiformes	Parascylliidae	Parascyllium collare
Chondrichthyes	Orectolobiformes	Parascylliidae	Parascyllium elongatum
Chondrichthyes	Orectolobiformes	Parascylliidae	Parascyllium ferrugineum
Chondrichthyes	Orectolobiformes	Parascylliidae	Parascyllium sparsimaculatum
Chondrichthyes	Orectolobiformes	Parascylliidae	Parascyllium variolatum
Chondrichthyes	Orectolobiformes	Rhincodontidae	Rhincodon typus
Chondrichthyes	Orectolobiformes	Stegostomatidae	Stegostoma tigrinum
Chondrichthyes	Pristiophoriformes	Pristiophoridae	Pristiophorus cirratus
Chondrichthyes	Pristiophoriformes	Pristiophoridae	Pristiophorus delicatus
Chondrichthyes	Pristiophoriformes	Pristiophoridae	Pristiophorus nudipinnis
Chondrichthyes	Rajiformes	Anacanthobatidae	Sinobatis bulbicauda
Chondrichthyes	Rajiformes	Anacanthobatidae	Sinobatis caerulea
Chondrichthyes	Rajiformes	Anacanthobatidae	Sinobatis filicauda
Chondrichthyes	Rajiformes	Arhynchobatidae	Bathyraja ishiharai
Chondrichthyes	Rajiformes	Arhynchobatidae	Insentiraja laxipella
Chondrichthyes	Rajiformes	Arhynchobatidae	Irolita waitii
Chondrichthyes	Rajiformes	Arhynchobatidae	Irolita westraliensis
Chondrichthyes	Rajiformes	Arhynchobatidae	Notoraja azurea
Chondrichthyes	Rajiformes	Arhynchobatidae	Notoraja hirticauda
Chondrichthyes	Rajiformes	Arhynchobatidae	Notoraja ochroderma
Chondrichthyes	Rajiformes	Arhynchobatidae	Notoraja sapphira
Chondrichthyes	Rajiformes	Arhynchobatidae	Notoraja sticta
Chondrichthyes	Rajiformes	Arhynchobatidae	Pavoraja alleni
Chondrichthyes	Rajiformes	Arhynchobatidae	Pavoraja arenaria
Chondrichthyes	Rajiformes	Arhynchobatidae	Pavoraja mosaica
Chondrichthyes	Rajiformes	Arhynchobatidae	Pavoraja nitida
Chondrichthyes	Rajiformes	Arhynchobatidae	Pavoraja pseudonitida
Chondrichthyes	Rajiformes	Arhynchobatidae	Pavoraja umbrosa
Chondrichthyes	Rajiformes	Rajidae	Amblyraja hyperborea
Chondrichthyes	Rajiformes	Rajidae	Dentiraja australis
Chondrichthyes	Rajiformes	Rajidae	Dentiraja cerva
Chondrichthyes	Rajiformes	Rajidae	Dentiraja confusa
Chondrichthyes	Rajiformes	Rajidae	Dentiraja endeavouri
Chondrichthyes	Rajiformes	Rajidae	Dentiraja falloargus
Chondrichthyes	Rajiformes	Rajidae	Dentiraja flindersi
Chondrichthyes	Rajiformes	Rajidae	Dentiraja healdi
Chondrichthyes	Rajiformes	Rajidae	Dentiraja lemprieri
Chondrichthyes	Rajiformes	Rajidae	Dentiraja oculus
Chondrichthyes	Rajiformes	Rajidae	Dentiraja polyommata
Chondrichthyes	Rajiformes	Rajidae	Dipturus acrobelus
Chondrichthyes	Rajiformes	Rajidae	Dipturus apricus
Chondrichthyes	Rajiformes	Rajidae	Dipturus canutus
Chondrichthyes	Rajiformes	Rajidae	Dipturus grahamorum
Chondrichthyes	Rajiformes	Rajidae	Dipturus gudgeri
Chondrichthyes	Rajiformes	Rajidae	Dipturus melanospilus
Chondrichthyes	Rajiformes	Rajidae	Dipturus queenslandicus
Chondrichthyes	Rajiformes	Rajidae	Dipturus wengi
Chondrichthyes	Rajiformes	Rajidae	Leucoraja pristispina
Chondrichthyes	Rajiformes	Rajidae	Okamejei arafurensis
Chondrichthyes	Rajiformes	Rajidae	Okamejei leptoura
Chondrichthyes	Rajiformes	Rajidae	Rajella challengeri
Chondrichthyes	Rajiformes	Rajidae	Spiniraja whitleyi
Chondrichthyes	Rajiformes	Rajidae	Zearaja maugeana
Chondrichthyes	Rhinopristiformes	Glaucostegidae	Glaucostegus granulatus
Chondrichthyes	Rhinopristiformes	Glaucostegidae	Glaucostegus typus
Chondrichthyes	Rhinopristiformes	Pristidae	Anoxypristis cuspidata
Chondrichthyes	Rhinopristiformes	Pristidae	Pristis clavata
Chondrichthyes	Rhinopristiformes	Pristidae	Pristis microdon
Chondrichthyes	Rhinopristiformes	Pristidae	Pristis pristis
Chondrichthyes	Rhinopristiformes	Pristidae	Pristis zijsron
Chondrichthyes	Rhinopristiformes	Rhinidae	Rhina ancylostomus
Chondrichthyes	Rhinopristiformes	Rhinidae	Rhynchobatus australiae
Chondrichthyes	Rhinopristiformes	Rhinidae	Rhynchobatus palpebratus
Chondrichthyes	Rhinopristiformes	Rhinobatidae	Rhinobatos sainsburyi
Chondrichthyes	Rhinopristiformes	Rhinobatidae	Rhinobatos schlegelii
Chondrichthyes	Rhinopristiformes	Trygonorrhinidae	Aptychotrema rostrata
Chondrichthyes	Rhinopristiformes	Trygonorrhinidae	Aptychotrema timorensis
Chondrichthyes	Rhinopristiformes	Trygonorrhinidae	Aptychotrema vincentiana
Chondrichthyes	Rhinopristiformes	Trygonorrhinidae	Trygonorrhina dumerilii
Chondrichthyes	Rhinopristiformes	Trygonorrhinidae	Trygonorrhina fasciata
Chondrichthyes	Squaliformes	Centrophoridae	Centrophorus granulosus
Chondrichthyes	Squaliformes	Centrophoridae	Centrophorus harrissoni
Chondrichthyes	Squaliformes	Centrophoridae	Centrophorus moluccensis
Chondrichthyes	Squaliformes	Centrophoridae	Centrophorus squamosus
Chondrichthyes	Squaliformes	Centrophoridae	Centrophorus uyato
Chondrichthyes	Squaliformes	Centrophoridae	Centrophorus westraliensis
Chondrichthyes	Squaliformes	Centrophoridae	Centrophorus zeehaani
Chondrichthyes	Squaliformes	Centrophoridae	Deania calceus
Chondrichthyes	Squaliformes	Centrophoridae	Deania quadrispinosa
Chondrichthyes	Squaliformes	Dalatiidae	Dalatias licha
Chondrichthyes	Squaliformes	Dalatiidae	Euprotomicrus bispinatus
Chondrichthyes	Squaliformes	Dalatiidae	Isistius brasiliensis
Chondrichthyes	Squaliformes	Dalatiidae	Isistius plutodus
Chondrichthyes	Squaliformes	Dalatiidae	Squaliolus aliae
Chondrichthyes	Squaliformes	Dalatiidae	Squaliolus laticaudus
Chondrichthyes	Squaliformes	Etmopteridae	Centroscyllium kamoharai
Chondrichthyes	Squaliformes	Etmopteridae	Etmopterus bigelowi
Chondrichthyes	Squaliformes	Etmopteridae	Etmopterus dianthus
Chondrichthyes	Squaliformes	Etmopteridae	Etmopterus dislineatus
Chondrichthyes	Squaliformes	Etmopteridae	Etmopterus evansi
Chondrichthyes	Squaliformes	Etmopteridae	Etmopterus fusus
Chondrichthyes	Squaliformes	Etmopteridae	Etmopterus granulosus
Chondrichthyes	Squaliformes	Etmopteridae	Etmopterus molleri
Chondrichthyes	Squaliformes	Etmopteridae	Etmopterus pusillus
Chondrichthyes	Squaliformes	Oxynotidae	Oxynotus bruniensis
Chondrichthyes	Squaliformes	Somniosidae	Centroscymnus coelolepis
Chondrichthyes	Squaliformes	Somniosidae	Centroscymnus owstonii
Chondrichthyes	Squaliformes	Somniosidae	Centroscymnus plunketi
Chondrichthyes	Squaliformes	Somniosidae	Centroselachus crepidater
Chondrichthyes	Squaliformes	Somniosidae	Scymnodalatias albicauda
Chondrichthyes	Squaliformes	Somniosidae	Somniosus antarcticus
Chondrichthyes	Squaliformes	Somniosidae	Zameus squamulosus
Chondrichthyes	Squaliformes	Squalidae	Cirrhigaleus australis
Chondrichthyes	Squaliformes	Squalidae	Cirrhigaleus barbifer
Chondrichthyes	Squaliformes	Squalidae	Squalus acanthias
Chondrichthyes	Squaliformes	Squalidae	Squalus albifrons
Chondrichthyes	Squaliformes	Squalidae	Squalus altipinnis
Chondrichthyes	Squaliformes	Squalidae	Squalus chloroculus
Chondrichthyes	Squaliformes	Squalidae	Squalus crassispinus
Chondrichthyes	Squaliformes	Squalidae	Squalus edmundsi
Chondrichthyes	Squaliformes	Squalidae	Squalus grahami
Chondrichthyes	Squaliformes	Squalidae	Squalus megalops
Chondrichthyes	Squaliformes	Squalidae	Squalus mitsukurii
Chondrichthyes	Squaliformes	Squalidae	Squalus montalbani
Chondrichthyes	Squaliformes	Squalidae	Squalus nasutus
Chondrichthyes	Squaliformes	Squalidae	Squalus notocaudatus
Chondrichthyes	Squatiniformes	Squatinidae	Squatina albipunctata
Chondrichthyes	Squatiniformes	Squatinidae	Squatina australis
Chondrichthyes	Squatiniformes	Squatinidae	Squatina pseudocellata
Chondrichthyes	Squatiniformes	Squatinidae	Squatina tergocellata
Chondrichthyes	Torpediniformes	Hypnidae	Hypnos monopterygius
Chondrichthyes	Torpediniformes	Narcinidae	Narcinops lasti
Chondrichthyes	Torpediniformes	Narcinidae	Narcinops nelsoni
Chondrichthyes	Torpediniformes	Narcinidae	Narcinops ornatus
Chondrichthyes	Torpediniformes	Narcinidae	Narcinops tasmaniensis
Chondrichthyes	Torpediniformes	Narcinidae	Narcinops westraliensis
Chondrichthyes	Torpediniformes	Torpedinidae	Tetronarce macneilli

### Sheet: Table S2
Table S2: 12S, 16S, and COI primer pairs, their sequences, and the length ranges of the simulated PCR products
Primer name	Shorthand	Forward sequence	Reverse sequence	Citation	Shortest simulated PCR product length (bp)	Longest simulated PCR product length (bp)	Average simulated PCR product length (bp)
Miya 12S	12S_Miya	GTCGGTAAAACTCGTGCCAGC	CATAGTGGGGTATCTAATCCCAGTTTG	(Miya et al., 2015)	164	191	172
Berry 16S	16S_Berry	GACCCTATGGAGCTTTAGAC	CGCTGTTATCCCTADRGTAACT	(Berry et al., 2017)	149	249	202
Leray COI	COI_Leray	GGWACWGGWTGAACWGTWTAYCCYCC	TAIACYTCIGGRTGICCRAARAAYCA	(Leray et al., 2013)	310	313	313

### Sheet: Table S3
Table S3: GenBank IDs of Lutjanidae mitogenomes used for simulated reads
GenBank ID	NCBI Taxonomy ID	Full Name
OP179303	398258	Pristipomoides filamentosus mitochondrion, complete genome
OP179302	1459836	Pristipomoides argyrogrammicus mitochondrion, complete genome
OQ581451	443712	Pristipomoides sieboldii mitochondrion, complete genome
OQ581450	1156133	Pristipomoides auricilla mitochondrion, complete genome
OQ581449	1508078	Pristipomoides zonatus mitochondrion, complete genome
NC_063973	443676	Aphareus rutilans mitochondrion, complete genome
NC_057609	211833	Lutjanus stellatus mitochondrion, complete genome
NC_056806	425378	Lutjanus ophuysenii mitochondrion, complete genome
NC_044104	396785	Lutjanus carponotatus mitochondrion, complete genome
NC_043916	260525	Lutjanus fulviflamma mitochondrion, complete genome
NC_042930	379402	Lutjanus vitta mitochondrion, complete genome
NC_031331	211835	Lutjanus erythropterus mitochondrion, complete genome
NC_029195	119694	Caesio cuning voucher 94 mitochondrion, complete genome
NC_027950	290247	Lutjanus peru mitochondrion, complete genome
NC_024572	273455	Lutjanus johnii mitochondrion, complete genome
NC_022177	106585	Pristipomoides multidens mitochondrion, complete genome
NC_016661	211834	Lutjanus argentimaculatus mitochondrion, complete genome
NC_012737	232192	Lutjanus sebae mitochondrion, complete genome
NC_012736	218797	Lutjanus malabaricus mitochondrion, complete genome
NC_011578	396787	Lutjanus kasmira mitochondrion, complete genome
NC_011275	520515	Lutjanus bengalensis mitochondrion, complete genome
NC_010963	232193	Lutjanus russellii mitochondrion, complete genome
NC_009869	215356	Lutjanus rivulatus mitochondrion, complete genome
NC_004408	181466	Pterocaesio tile mitochondrion, complete genome
OP035211	443712	Pristipomoides sieboldii voucher USNM:403196 mitochondrion, complete genome
OP035201	398258	Pristipomoides filamentosus voucher USNM:390515 mitochondrion, complete genome
OP035125	1508078	Pristipomoides zonatus voucher USNM:403318 mitochondrion, complete genome
OP035073	1156133	Pristipomoides auricilla voucher USNM:440191 mitochondrion, complete genome
ON152703	443676	Aphareus rutilans mitochondrion, complete genome
MN398650	2703934	Lutjanus fulgens mitochondrion, complete genome
MZ042266	425378	Lutjanus ophuysenii mitochondrion, complete genome
MW485060	211833	Lutjanus stellatus mitochondrion, complete genome
LC549803	497154	Pterocaesio digramma mitochondrial DNA, complete genome
MK092066	396785	Lutjanus carponotatus mitochondrion, complete genome
MH995530	260525	Lutjanus fulviflamma mitochondrion, complete genome
MH675887	379402	Lutjanus vitta mitochondrion, complete genome

### Sheet: Table S4
Table S4: Species and species counts per simulation scenario
Query	Family	Species	Counts of genes
100 Australian species	Acanthuridae	Ctenochaetus tominiensis	1
100 Australian species	Accipitridae	Haliaeetus albicilla	1
100 Australian species	Alepocephalidae	Alepocephalus productus	1
100 Australian species	Alopiidae	Alopias pelagicus	1
100 Australian species	Anatidae	Aythya nyroca	1
100 Australian species	Anatidae	Mareca falcata	1
100 Australian species	Anguillidae	Anguilla mossambica	1
100 Australian species	Ardeidae	Ardeola bacchus	1
100 Australian species	Arhynchobatidae	Bathyraja richardsoni	1
100 Australian species	Ariidae	Arius dispar	1
100 Australian species	Balaenidae	Balaena mysticetus	1
100 Australian species	Balistidae	Odonus niger	1
100 Australian species	Blenniidae	Cirripectes castaneus	1
100 Australian species	Callionymidae	Synchiropus splendidus	1
100 Australian species	Carangidae	Seriola quinqueradiata	1
100 Australian species	Carangidae	Trachurus japonicus	1
100 Australian species	Carcharhinidae	Carcharhinus albimarginatus	1
100 Australian species	Carcharhinidae	Glyphis garricki	1
100 Australian species	Centrolophidae	Hyperoglyphe japonica	1
100 Australian species	Chaetodontidae	Chaetodon auripes	1
100 Australian species	Cheloniidae	Lepidochelys kempii	1
100 Australian species	Chimaeridae	Chimaera fulva	1
100 Australian species	Cirrhitidae	Cirrhitichthys aprinus	1
100 Australian species	Cirrhitidae	Paracirrhites arcatus	1
100 Australian species	Clupeidae	Alosa pseudoharengus	1
100 Australian species	Clupeidae	Ehirava fluviatilis	1
100 Australian species	Clupeidae	Sardinella fijiensis	1
100 Australian species	Cottidae	Cottus gulosus	1
100 Australian species	Cottidae	Myoxocephalus quadricornis	1
100 Australian species	Crocodylidae	Crocodylus acutus	1
100 Australian species	Cynoglossidae	Cynoglossus roulei	1
100 Australian species	Dasyatidae	Himantura microphthalma	1
100 Australian species	Dasyatidae	Pateobatis hortlei	1
100 Australian species	Delphinidae	Globicephala macrorhynchus	1
100 Australian species	Elapidae	Naja kaouthia	1
100 Australian species	Eleotridae	Bostrychus sinensis	1
100 Australian species	Eleotridae	Eleotris fusca	1
100 Australian species	Engraulidae	Coilia nasus	1
100 Australian species	Engraulidae	Thryssa kammalensis	1
100 Australian species	Exocoetidae	Cheilopogon agoo	1
100 Australian species	Gempylidae	Nesiarchus nasutus	1
100 Australian species	Gobiidae	Chaenogobius annularis	1
100 Australian species	Gobiidae	Lentipes armatus	1
100 Australian species	Gobiidae	Neogobius melanostomus	1
100 Australian species	Gobiidae	Periophthalmus modestus	1
100 Australian species	Gobiidae	Rhinogobius flumineus	1
100 Australian species	Gobiidae	Sicyopterus aiensis	1
100 Australian species	Gobiidae	Taenioides cirratus	1
100 Australian species	Haemulidae	Plectorhinchus vittatus	1
100 Australian species	Halosauridae	Aldrovandia oleosa	1
100 Australian species	Hemiscylliidae	Chiloscyllium punctatum	1
100 Australian species	Himantolophidae	Himantolophus groenlandicus	1
100 Australian species	Istiophoridae	Istiophorus platypterus	1
100 Australian species	Labridae	Cheilinus undulatus	1
100 Australian species	Labridae	Scarus forsteni	1
100 Australian species	Laridae	Ichthyaetus relictus	1
100 Australian species	Liparidae	Pseudoliparis swirei	1
100 Australian species	Lutjanidae	Lutjanus ophuysenii	1
100 Australian species	Lutjanidae	Pristipomoides sieboldii	1
100 Australian species	Microstomatidae	Nansenia ardesiaca	1
100 Australian species	Monacanthidae	Thamnaconus tessellatus	1
100 Australian species	Mullidae	Mulloidichthys vanicolensis	1
100 Australian species	Muraenidae	Gymnothorax niphostigmus	1
100 Australian species	Muraenidae	Rhinomuraena quaesita	1
100 Australian species	Myctophidae	Diaphus gigas	1
100 Australian species	Osteoglossidae	Scleropages formosus	1
100 Australian species	Ostraciidae	Ostracion immaculatus	1
100 Australian species	Otariidae	Zalophus wollebaeki	1
100 Australian species	Phocidae	Lobodon carcinophaga	1
100 Australian species	Phocoenidae	Phocoena phocoena	1
100 Australian species	Pleuronectidae	Platichthys stellatus	1
100 Australian species	Polyprionidae	Stereolepis doederleini	1
100 Australian species	Pomacanthidae	Centropyge interrupta	1
100 Australian species	Pomacentridae	Amphiprion frenatus	1
100 Australian species	Rajidae	Dipturus oxyrinchus	1
100 Australian species	Sciaenidae	Argyrosomus amoyensis	1
100 Australian species	Scincidae	Plestiodon egregius	1
100 Australian species	Scolopacidae	Calidris tenuirostris	1
100 Australian species	Scolopacidae	Numenius tenuirostris	1
100 Australian species	Scombridae	Auxis rochei	1
100 Australian species	Scombridae	Thunnus maccoyii	1
100 Australian species	Sebastidae	Sebastes maliger	1
100 Australian species	Serranidae	Epinephelus moara	1
100 Australian species	Sparidae	Diplodus puntazzo	1
100 Australian species	Squalidae	Squalus blainville	1
100 Australian species	Squatinidae	Squatina squatina	1
100 Australian species	Stercorariidae	Stercorarius pomarinus	1
100 Australian species	Syngnathidae	Hippocampus kuda	1
100 Australian species	Syngnathidae	Phycodurus eques	1
100 Australian species	Syngnathidae	Phyllopteryx taeniolatus	1
100 Australian species	Syngnathidae	Syngnathus californiensis	1
100 Australian species	Tetraodontidae	Arothron stellatus	1
100 Australian species	Tetraodontidae	Lagocephalus laevigatus	1
100 Australian species	Tetraodontidae	Sphoeroides parvus	1
100 Australian species	Tetraodontidae	Takifugu xanthopterus	1
100 Australian species	Trichiuridae	Trichiurus japonicus	1
100 Australian species	Triglidae	Lepidotrigla alata	1
100 Australian species	Uranoscopidae	Uranoscopus cognatus	1
100 Australian species	Zenarchopteridae	Dermogenys pusilla	1
100 Australian species	Zoarcidae	Lycenchelys kolthoffi	1
Lutjanidae	Lutjanidae	Aphareus rutilans	2
Lutjanidae	Lutjanidae	Caesio cuning	1
Lutjanidae	Lutjanidae	Lutjanus argentimaculatus	1
Lutjanidae	Lutjanidae	Lutjanus bengalensis	1
Lutjanidae	Lutjanidae	Lutjanus carponotatus	2
Lutjanidae	Lutjanidae	Lutjanus erythropterus	1
Lutjanidae	Lutjanidae	Lutjanus fulgens	1
Lutjanidae	Lutjanidae	Lutjanus fulviflamma	2
Lutjanidae	Lutjanidae	Lutjanus johnii	1
Lutjanidae	Lutjanidae	Lutjanus kasmira	1
Lutjanidae	Lutjanidae	Lutjanus malabaricus	1
Lutjanidae	Lutjanidae	Lutjanus ophuysenii	2
Lutjanidae	Lutjanidae	Lutjanus peru	1
Lutjanidae	Lutjanidae	Lutjanus rivulatus	1
Lutjanidae	Lutjanidae	Lutjanus russellii	1
Lutjanidae	Lutjanidae	Lutjanus sebae	1
Lutjanidae	Lutjanidae	Lutjanus stellatus	2
Lutjanidae	Lutjanidae	Lutjanus vitta	2
Lutjanidae	Lutjanidae	Pristipomoides argyrogrammicus	1
Lutjanidae	Lutjanidae	Pristipomoides auricilla	2
Lutjanidae	Lutjanidae	Pristipomoides filamentosus	2
Lutjanidae	Lutjanidae	Pristipomoides multidens	1
Lutjanidae	Lutjanidae	Pristipomoides sieboldii	2
Lutjanidae	Lutjanidae	Pristipomoides zonatus	2
Lutjanidae	Lutjanidae	Pterocaesio digramma	1
Lutjanidae	Lutjanidae	Pterocaesio tile	1
Wadjemup	Acanthuridae	Acanthurus thompsoni	1
Wadjemup	Acanthuridae	Acanthurus triostegus	3
Wadjemup	Alopiidae	Carcharodon carcharias	1
Wadjemup	Alopiidae	Isurus oxyrinchus	5
Wadjemup	Aracanidae	Anoplocapros lenticularis	1
Wadjemup	Belonidae	Ablennes hians	2
Wadjemup	Blenniidae	Ecsenius bicolor	1
Wadjemup	Blenniidae	Petroscirtes breviceps	1
Wadjemup	Bothidae	Lophonectes gallus	1
Wadjemup	Carangidae	Caranx ignobilis	1
Wadjemup	Carangidae	Pseudocaranx dentex	3
Wadjemup	Carangidae	Seriola dumerili	2
Wadjemup	Carangidae	Seriola lalandi	6
Wadjemup	Carcharhinidae	Carcharhinus brachyurus	2
Wadjemup	Carcharhinidae	Carcharhinus brevipinna	1
Wadjemup	Carcharhinidae	Carcharhinus falciformis	3
Wadjemup	Carcharhinidae	Carcharhinus obscurus	1
Wadjemup	Carcharhinidae	Carcharhinus plumbeus	1
Wadjemup	Carcharhinidae	Galeocerdo cuvier	2
Wadjemup	Carcharhinidae	Sphyrna lewini	3
Wadjemup	Centriscidae	Macroramphosus scolopax	1
Wadjemup	Centropomidae	Psammoperca waigiensis	1
Wadjemup	Chaetodontidae	Chaetodon auriga	2
Wadjemup	Chaetodontidae	Chaetodon speculum	2
Wadjemup	Clupeidae	Hyperlophus vittatus	1
Wadjemup	Clupeidae	Sardinops sagax	2
Wadjemup	Clupeidae	Spratelloides delicatulus	1
Wadjemup	Creediidae	Limnichthys fasciatus	1
Wadjemup	Cynoglossidae	Paraplagusia bilineata	1
Wadjemup	Dasyatidae	Bathytoshia brevicaudata	2
Wadjemup	Echeneidae	Echeneis naucrates	1
Wadjemup	Enoplosidae	Enoplosus armatus	1
Wadjemup	Fistulariidae	Fistularia commersonii	1
Wadjemup	Ginglymostomatidae	Ginglymostoma cirratum	1
Wadjemup	Istiophoridae	Tetrapturus angustirostris	2
Wadjemup	Kyphosidae	Microcanthus strigatus	1
Wadjemup	Kyphosidae	Tilodon sexfasciatus	2
Wadjemup	Labridae	Chlorurus sordidus	1
Wadjemup	Labridae	Halichoeres nigrescens	2
Wadjemup	Labridae	Hemigymnus melapterus	2
Wadjemup	Labridae	Scarus ghobban	1
Wadjemup	Labridae	Scarus schlegeli	1
Wadjemup	Labridae	Thalassoma lunare	2
Wadjemup	Lethrinidae	Lethrinus laticaudis	1
Wadjemup	Lutjanidae	Caesio cuning	1
Wadjemup	Lutjanidae	Pristipomoides multidens	1
Wadjemup	Monacanthidae	Acanthaluteres brownii	1
Wadjemup	Monacanthidae	Chaetodermis penicilligerus	1
Wadjemup	Monacanthidae	Eubalichthys mosaicus	1
Wadjemup	Monacanthidae	Meuschenia hippocrepis	1
Wadjemup	Monacanthidae	Monacanthus chinensis	1
Wadjemup	Monacanthidae	Nelusetta ayraudi	1
Wadjemup	Monacanthidae	Scobinichthys granulatus	1
Wadjemup	Mugilidae	Aldrichetta forsteri	1
Wadjemup	Mugilidae	Mugil cephalus	2
Wadjemup	Mullidae	Parupeneus chrysopleuron	2
Wadjemup	Mullidae	Parupeneus cyclostomus	1
Wadjemup	Mullidae	Parupeneus heptacantha	2
Wadjemup	Mullidae	Upeneus tragula	2
Wadjemup	Muraenidae	Gymnothorax eurostus	2
Wadjemup	Muraenidae	Gymnothorax javanicus	1
Wadjemup	Muraenidae	Gymnothorax pseudothyrsoideus	3
Wadjemup	Odontaspididae	Carcharias taurus	2
Wadjemup	Pempheridae	Pempheris schwenkii	1
Wadjemup	Plotosidae	Plotosus lineatus	1
Wadjemup	Pomacentridae	Abudefduf bengalensis	2
Wadjemup	Pomacentridae	Abudefduf vaigiensis	2
Wadjemup	Pomacentridae	Dascyllus trimaculatus	2
Wadjemup	Pomatomidae	Pomatomus saltatrix	1
Wadjemup	Rachycentridae	Rachycentron canadum	1
Wadjemup	Regalecidae	Regalecus glesne	1
Wadjemup	Scombridae	Acanthocybium solandri	2
Wadjemup	Scombridae	Auxis thazard	2
Wadjemup	Scombridae	Scomber australasicus	1
Wadjemup	Scombridae	Thunnus maccoyii	1
Wadjemup	Scorpaenidae	Pterois volitans	2
Wadjemup	Serranidae	Diploprion bifasciatum	1
Wadjemup	Serranidae	Epinephelus coioides	2
Wadjemup	Serranidae	Plectropomus areolatus	1
Wadjemup	Siganidae	Siganus fuscescens	1
Wadjemup	Solenostomidae	Solenostomus cyanopterus	2
Wadjemup	Sparidae	Rhabdosargus sarba	1
Wadjemup	Syngnathidae	Phycodurus eques	15
Wadjemup	Syngnathidae	Phyllopteryx taeniolatus	141
Wadjemup	Synodontidae	Saurida undosquamis	1
Wadjemup	Synodontidae	Synodus variegatus	1
Wadjemup	Tetraodontidae	Arothron hispidus	2
Wadjemup	Tetraodontidae	Lagocephalus lunaris	1
Wadjemup	Tetraodontidae	Lagocephalus sceleratus	2
Wadjemup	Tetraodontidae	Omegophora armilla	1
Wadjemup	Tetraodontidae	Polyspina piosae	1
Wadjemup	Tetraodontidae	Torquigener pleurogramma	1
Wadjemup	Trachipteridae	Desmodema polystictum	1
Wadjemup	Triglidae	Chelidonichthys kumu	1
Wadjemup	Veliferidae	Metavelifer multiradiatus	1
Wadjemup	Zanclidae	Zanclus cornutus	1
Wadjemup	Zeidae	Zeus faber	4

### Sheet: Table S5
Table S5: GreenGene IDs used in negative bacterial dataset
GreenGene ID	Accession Type	Accession
99481	Genbank	AY650027.1
103060	Genbank	AY622239.1
162809	Genbank	DQ816852.1
184573	Genbank	DQ806238.1
186933	Genbank	EF099014.1
195466	Genbank	DQ823821.1
207260	Genbank	EF400606.1
220507	Genbank	EF454141.2
229669	Genbank	EF573560.1
229763	Genbank	EF574136.1
242757	Genbank	EU246845.1
260137	Genbank	EU507197.1
261863	Genbank	AM930480.1
269840	Genbank	NC_010612.1
286253	Genbank	EU536652.1
300381	Genbank	EF462651.1
352008	Genbank	EU456446.1
364752	Genbank	FJ393068.1
376205	Genbank	GQ060093.1
383097	Genbank	GQ029406.1
416205	Genbank	GQ090069.1
442369	Genbank	GQ044881.1
444577	Genbank	GQ070556.1
445527	Genbank	GQ068929.1
457791	Genbank	GQ087294.1
463484	Genbank	GQ026667.1
498349	Genbank	GQ011318.1
514640	Genbank	FJ684865.1
515650	Genbank	FJ673206.1
530016	Genbank	FJ681500.1
530514	Genbank	FJ678189.1
534118	Genbank	GQ897216.1
534355	Genbank	FJ960419.1
536703	Genbank	GQ263327.1
539964	Genbank	GQ448138.1
549399	Genbank	GQ263062.1
551731	Genbank	FJ892849.1
563887	Genbank	FJ745261.1
623916	Genbank	GQ417948.1
627053	Genbank	FJ695562.1
628285	Genbank	HM812208.1
646385	Genbank	HM250338.1
659164	Genbank	HM316822.1
670168	Genbank	HM334375.1
678675	Genbank	HM264093.1
717120	Genbank	HM810001.1
730414	Genbank	GQ416474.1
745733	Genbank	HM813587.1
755060	Genbank	AB547699.1
765504	Genbank	HM839679.1
785140	Genbank	HM186879.1
798121	Genbank	HM275200.1
845592	Genbank	FJ506578.1
889132	Genbank	JF116333.1
898887	Genbank	JF011153.1
933256	Genbank	JF057809.1
936409	Genbank	JF230337.1
941845	Genbank	JF220991.1
951670	Genbank	JF222975.1
994477	Genbank	JF138505.1
1000522	Genbank	JF032031.1
1002445	Genbank	JF188436.1
1002626	Genbank	JF041253.1
1016436	Genbank	JF083720.1
1066424	Genbank	JF180896.1
1083740	Genbank	JF197120.1
1090570	Genbank	JF308484.1
1096825	Genbank	JF234425.1
1099315	Genbank	JF046216.1
1109039	Genbank	JF449448.1
1118127	Genbank	FN397526.1
1120842	Genbank	HM244935.1
1784977	Genbank	JN592465.1
2345919	Genbank	HQ739739.1
2535008	Genbank	HQ741506.1
2595144	Genbank	JN525972.1
2810676	Genbank	JQ684293.1
3534060	Genbank	JN467699.1
3553256	Genbank	HQ752817.1
3667347	Genbank	HQ750033.1
3719207	Genbank	JN528126.1
4206410	Genbank	HQ758751.1
4218319	Genbank	JQ227754.1
4327388	Genbank	JN443932.1
4340934	Genbank	JN976531.1
4346118	Genbank	JQ450868.1
4348633	Genbank	JN533878.1
4359927	Genbank	JX406190.1
4365599	Genbank	HQ791920.1
4379723	Genbank	JQ462898.1
4382818	Genbank	JQ287432.1
4390280	Genbank	JQ462029.1
4392161	Genbank	HQ810383.1
4398966	Genbank	HQ155891.1
4410161	Genbank	HQ790086.1
4411429	Genbank	JX993445.1
4422623	Genbank	JN477679.1
4423564	Genbank	HQ797765.1
4458329	Genbank	JQ723709.1
4476788	Genbank	JN484202.1

### Sheet: Table S6
Table S6: Number of VSEARCH-generated zOTUs compared with DADA2-generated ASVs
Type	Dataset	Marker	Genes	Species	Simulated VSEARCH zOTUs
Positive, similar	Lutjanidae	12S_Miya	36	26	25
Positive, similar	Lutjanidae	16S_Berry	36	26	27
Positive, similar	Lutjanidae	COI_Leray	36	26	27
Positive, realistic	Wadjemup	12S_Miya	299	94	102
Positive, realistic	Wadjemup	16S_Berry	302	97	111
Positive, realistic	Wadjemup	COI_Leray	302	97	NA (run failed)
Positive, balanced	100 Australian family marine vertebrates	12S_Miya	100	100	99
Positive, balanced	100 Australian family marine vertebrates	16S_Berry	100	100	99
Positive, balanced	100 Australian family marine vertebrates	COI_Leray	100	100	99
Negative	Greengenes, bacteria	16S_Berry	100	100	98
Negative	Random	N/A	100	100	100

### Sheet: Table S7
Table S7: Error types across all classifiers, query datasets and subject databases
Classifier	Query	Subject	Outcome	Count	Percentage
BLAST100	100 Australian species	12S	Genus and species correct	59	90.77
BLAST100	100 Australian species	12S	Genus correct, species wrong	6	9.23
BLAST100	100 Australian species	16S	Genus and species correct	51	100
BLAST100	100 Australian species	COI	Genus and species correct	48	97.96
BLAST100	100 Australian species	COI	Genus correct, species wrong	1	2.04
BLAST100	Lutjanidae	12S	Genus and species correct	14	93.33
BLAST100	Lutjanidae	12S	Genus correct, species wrong	1	6.67
BLAST100	Lutjanidae	16S	Genus and species correct	9	90
BLAST100	Lutjanidae	16S	Genus correct, species wrong	1	10
BLAST100	Lutjanidae	COI	Genus and species correct	13	100
BLAST100	Wadjemup	COI	Genus and species correct	77	96.25
BLAST100	Wadjemup	COI	Genus correct, species wrong	2	2.5
BLAST100	Wadjemup	COI	Genus and species wrong	1	1.25
BLAST100	Wadjemup	12S	Genus and species correct	57	96.61
BLAST100	Wadjemup	12S	Genus correct, species wrong	2	3.39
BLAST100	Wadjemup	16S	Genus and species correct	53	94.64
BLAST100	Wadjemup	16S	Genus correct, species wrong	2	3.57
BLAST100	Wadjemup	16S	Genus and species wrong	1	1.79
BLAST97	100 Australian species	12S	Genus and species correct	48	85.71
BLAST97	100 Australian species	12S	Genus correct, species wrong	6	10.71
BLAST97	100 Australian species	12S	Genus and species wrong	2	3.57
BLAST97	100 Australian species	16S	Genus and species correct	48	90.57
BLAST97	100 Australian species	16S	Genus correct, species wrong	5	9.43
BLAST97	100 Australian species	COI	Genus and species correct	46	95.83
BLAST97	100 Australian species	COI	Genus correct, species wrong	1	2.08
BLAST97	100 Australian species	COI	Genus and species wrong	1	2.08
BLAST97	Lutjanidae	12S	Genus and species correct	15	88.24
BLAST97	Lutjanidae	12S	Genus correct, species wrong	2	11.76
BLAST97	Lutjanidae	16S	Genus and species correct	9	75
BLAST97	Lutjanidae	16S	Genus correct, species wrong	2	16.67
BLAST97	Lutjanidae	16S	Genus and species wrong	1	8.33
BLAST97	Lutjanidae	COI	Genus and species correct	17	100
BLAST97	Wadjemup	COI	Genus and species correct	79	94.05
BLAST97	Wadjemup	COI	Genus correct, species wrong	3	3.57
BLAST97	Wadjemup	COI	Genus and species wrong	2	2.38
BLAST97	Wadjemup	12S	Genus and species correct	59	88.06
BLAST97	Wadjemup	12S	Genus correct, species wrong	4	5.97
BLAST97	Wadjemup	12S	Genus and species wrong	4	5.97
BLAST97	Wadjemup	16S	Genus and species correct	62	91.18
BLAST97	Wadjemup	16S	Genus correct, species wrong	4	5.88
BLAST97	Wadjemup	16S	Genus and species wrong	2	2.94
CustomNBC	100 Australian species	12S	Genus and species correct	42	68.85
CustomNBC	100 Australian species	12S	Genus correct, species wrong	18	29.51
CustomNBC	100 Australian species	12S	Genus and species wrong	1	1.64
CustomNBC	100 Australian species	16S	Genus and species correct	52	83.87
CustomNBC	100 Australian species	16S	Genus correct, species wrong	7	11.29
CustomNBC	100 Australian species	16S	Genus and species wrong	3	4.84
CustomNBC	100 Australian species	COI	Genus and species correct	51	86.44
CustomNBC	100 Australian species	COI	Genus correct, species wrong	6	10.17
CustomNBC	100 Australian species	COI	Genus and species wrong	2	3.39
CustomNBC	Lutjanidae	12S	Genus and species correct	12	80
CustomNBC	Lutjanidae	12S	Genus correct, species wrong	3	20
CustomNBC	Lutjanidae	16S	Genus and species correct	9	90
CustomNBC	Lutjanidae	16S	Genus correct, species wrong	1	10
CustomNBC	Lutjanidae	COI	Genus and species correct	23	92
CustomNBC	Lutjanidae	COI	Genus correct, species wrong	2	8
CustomNBC	Wadjemup	COI	Genus and species correct	81	91.01
CustomNBC	Wadjemup	COI	Genus correct, species wrong	8	8.99
CustomNBC	Wadjemup	12S	Genus and species correct	53	75.71
CustomNBC	Wadjemup	12S	Genus correct, species wrong	15	21.43
CustomNBC	Wadjemup	12S	Genus and species wrong	2	2.86
CustomNBC	Wadjemup	16S	Genus and species correct	56	76.71
CustomNBC	Wadjemup	16S	Genus correct, species wrong	12	16.44
CustomNBC	Wadjemup	16S	Genus and species wrong	5	6.85
DADA2Spec	100 Australian species	12S	Genus and species correct	59	90.77
DADA2Spec	100 Australian species	12S	Genus correct, species wrong	6	9.23
DADA2Spec	100 Australian species	16S	Genus and species correct	50	98.04
DADA2Spec	100 Australian species	16S	Genus and species wrong	1	1.96
DADA2Spec	Lutjanidae	12S	Genus and species correct	14	93.33
DADA2Spec	Lutjanidae	12S	Genus correct, species wrong	1	6.67
DADA2Spec	Lutjanidae	16S	Genus and species correct	9	90
DADA2Spec	Lutjanidae	16S	Genus correct, species wrong	1	10
DADA2Spec	Wadjemup	12S	Genus and species correct	57	95
DADA2Spec	Wadjemup	12S	Genus correct, species wrong	3	5
DADA2Spec	Wadjemup	16S	Genus and species correct	52	92.86
DADA2Spec	Wadjemup	16S	Genus correct, species wrong	3	5.36
DADA2Spec	Wadjemup	16S	Genus and species wrong	1	1.79
DADA2Tax	100 Australian species	12S	Genus and species correct	12	42.86
DADA2Tax	100 Australian species	12S	Genus correct, species wrong	5	17.86
DADA2Tax	100 Australian species	12S	Genus and species wrong	11	39.29
DADA2Tax	100 Australian species	16S	Genus and species correct	21	41.18
DADA2Tax	100 Australian species	16S	Genus correct, species wrong	5	9.8
DADA2Tax	100 Australian species	16S	Genus and species wrong	25	49.02
DADA2Tax	100 Australian species	COI	Genus and species correct	11	33.33
DADA2Tax	100 Australian species	COI	Genus and species wrong	22	66.67
DADA2Tax	Lutjanidae	12S	Genus and species correct	1	11.11
DADA2Tax	Lutjanidae	12S	Genus correct, species wrong	6	66.67
DADA2Tax	Lutjanidae	12S	Genus and species wrong	2	22.22
DADA2Tax	Lutjanidae	16S	Genus and species correct	6	85.71
DADA2Tax	Lutjanidae	16S	Genus and species wrong	1	14.29
DADA2Tax	Lutjanidae	COI	Genus and species correct	10	71.43
DADA2Tax	Lutjanidae	COI	Genus correct, species wrong	2	14.29
DADA2Tax	Lutjanidae	COI	Genus and species wrong	2	14.29
DADA2Tax	Wadjemup	COI	Genus and species correct	18	35.29
DADA2Tax	Wadjemup	COI	Genus correct, species wrong	3	5.88
DADA2Tax	Wadjemup	COI	Genus and species wrong	30	58.82
DADA2Tax	Wadjemup	12S	Genus and species correct	7	21.88
DADA2Tax	Wadjemup	12S	Genus correct, species wrong	5	15.62
DADA2Tax	Wadjemup	12S	Genus and species wrong	20	62.5
DADA2Tax	Wadjemup	16S	Genus and species correct	8	16.67
DADA2Tax	Wadjemup	16S	Genus correct, species wrong	6	12.5
DADA2Tax	Wadjemup	16S	Genus and species wrong	34	70.83
Kraken2_0.0	100 Australian species	12S	Genus and species correct	54	79.41
Kraken2_0.0	100 Australian species	12S	Genus correct, species wrong	8	11.76
Kraken2_0.0	100 Australian species	12S	Genus and species wrong	6	8.82
Kraken2_0.0	100 Australian species	16S	Genus and species correct	52	77.61
Kraken2_0.0	100 Australian species	16S	Genus correct, species wrong	12	17.91
Kraken2_0.0	100 Australian species	16S	Genus and species wrong	3	4.48
Kraken2_0.0	100 Australian species	COI	Genus and species correct	48	96
Kraken2_0.0	100 Australian species	COI	Genus correct, species wrong	1	2
Kraken2_0.0	100 Australian species	COI	Genus and species wrong	1	2
Kraken2_0.0	Lutjanidae	12S	Genus and species correct	16	88.89
Kraken2_0.0	Lutjanidae	12S	Genus correct, species wrong	2	11.11
Kraken2_0.0	Lutjanidae	16S	Genus and species correct	10	45.45
Kraken2_0.0	Lutjanidae	16S	Genus correct, species wrong	8	36.36
Kraken2_0.0	Lutjanidae	16S	Genus and species wrong	4	18.18
Kraken2_0.0	Lutjanidae	COI	Genus and species correct	19	100
Kraken2_0.0	Wadjemup	COI	Genus and species correct	83	98.81
Kraken2_0.0	Wadjemup	COI	Genus and species wrong	1	1.19
Kraken2_0.0	Wadjemup	12S	Genus and species correct	60	83.33
Kraken2_0.0	Wadjemup	12S	Genus correct, species wrong	6	8.33
Kraken2_0.0	Wadjemup	12S	Genus and species wrong	6	8.33
Kraken2_0.0	Wadjemup	16S	Genus and species correct	70	81.4
Kraken2_0.0	Wadjemup	16S	Genus correct, species wrong	11	12.79
Kraken2_0.0	Wadjemup	16S	Genus and species wrong	5	5.81
Kraken2_0.05	100 Australian species	12S	Genus and species correct	51	87.93
Kraken2_0.05	100 Australian species	12S	Genus correct, species wrong	5	8.62
Kraken2_0.05	100 Australian species	12S	Genus and species wrong	2	3.45
Kraken2_0.05	100 Australian species	16S	Genus and species correct	48	78.69
Kraken2_0.05	100 Australian species	16S	Genus correct, species wrong	12	19.67
Kraken2_0.05	100 Australian species	16S	Genus and species wrong	1	1.64
Kraken2_0.05	100 Australian species	COI	Genus and species correct	38	97.44
Kraken2_0.05	100 Australian species	COI	Genus correct, species wrong	1	2.56
Kraken2_0.05	Lutjanidae	12S	Genus and species correct	13	92.86
Kraken2_0.05	Lutjanidae	12S	Genus correct, species wrong	1	7.14
Kraken2_0.05	Lutjanidae	16S	Genus and species correct	9	56.25
Kraken2_0.05	Lutjanidae	16S	Genus correct, species wrong	4	25
Kraken2_0.05	Lutjanidae	16S	Genus and species wrong	3	18.75
Kraken2_0.05	Lutjanidae	COI	Genus and species correct	11	100
Kraken2_0.05	Wadjemup	COI	Genus and species correct	71	100
Kraken2_0.05	Wadjemup	12S	Genus and species correct	57	86.36
Kraken2_0.05	Wadjemup	12S	Genus correct, species wrong	5	7.58
Kraken2_0.05	Wadjemup	12S	Genus and species wrong	4	6.06
Kraken2_0.05	Wadjemup	16S	Genus and species correct	69	86.25
Kraken2_0.05	Wadjemup	16S	Genus correct, species wrong	8	10
Kraken2_0.05	Wadjemup	16S	Genus and species wrong	3	3.75
Kraken2_0.1	100 Australian species	12S	Genus and species correct	47	90.38
Kraken2_0.1	100 Australian species	12S	Genus correct, species wrong	4	7.69
Kraken2_0.1	100 Australian species	12S	Genus and species wrong	1	1.92
Kraken2_0.1	100 Australian species	16S	Genus and species correct	45	81.82
Kraken2_0.1	100 Australian species	16S	Genus correct, species wrong	10	18.18
Kraken2_0.1	100 Australian species	COI	Genus and species correct	27	96.43
Kraken2_0.1	100 Australian species	COI	Genus correct, species wrong	1	3.57
Kraken2_0.1	Lutjanidae	12S	Genus and species correct	9	100
Kraken2_0.1	Lutjanidae	16S	Genus and species correct	8	66.67
Kraken2_0.1	Lutjanidae	16S	Genus correct, species wrong	3	25
Kraken2_0.1	Lutjanidae	16S	Genus and species wrong	1	8.33
Kraken2_0.1	Lutjanidae	COI	Genus and species correct	6	100
Kraken2_0.1	Wadjemup	COI	Genus and species correct	62	100
Kraken2_0.1	Wadjemup	12S	Genus and species correct	53	91.38
Kraken2_0.1	Wadjemup	12S	Genus correct, species wrong	2	3.45
Kraken2_0.1	Wadjemup	12S	Genus and species wrong	3	5.17
Kraken2_0.1	Wadjemup	16S	Genus and species correct	66	89.19
Kraken2_0.1	Wadjemup	16S	Genus correct, species wrong	6	8.11
Kraken2_0.1	Wadjemup	16S	Genus and species wrong	2	2.7
MMSeqs2_100	100 Australian species	12S	Genus and species correct	59	90.77
MMSeqs2_100	100 Australian species	12S	Genus correct, species wrong	6	9.23
MMSeqs2_100	100 Australian species	16S	Genus and species correct	51	100
MMSeqs2_100	100 Australian species	COI	Genus and species correct	35	97.22
MMSeqs2_100	100 Australian species	COI	Genus correct, species wrong	1	2.78
MMSeqs2_100	Lutjanidae	12S	Genus and species correct	14	93.33
MMSeqs2_100	Lutjanidae	12S	Genus correct, species wrong	1	6.67
MMSeqs2_100	Lutjanidae	16S	Genus and species correct	9	90
MMSeqs2_100	Lutjanidae	16S	Genus correct, species wrong	1	10
MMSeqs2_100	Lutjanidae	COI	Genus and species correct	11	100
MMSeqs2_100	Wadjemup	COI	Genus and species correct	58	98.31
MMSeqs2_100	Wadjemup	COI	Genus correct, species wrong	1	1.69
MMSeqs2_100	Wadjemup	12S	Genus and species correct	58	96.67
MMSeqs2_100	Wadjemup	12S	Genus correct, species wrong	2	3.33
MMSeqs2_100	Wadjemup	16S	Genus and species correct	54	94.74
MMSeqs2_100	Wadjemup	16S	Genus correct, species wrong	2	3.51
MMSeqs2_100	Wadjemup	16S	Genus and species wrong	1	1.75
MMSeqs2_97	100 Australian species	12S	Genus and species correct	59	81.94
MMSeqs2_97	100 Australian species	12S	Genus correct, species wrong	10	13.89
MMSeqs2_97	100 Australian species	12S	Genus and species wrong	3	4.17
MMSeqs2_97	100 Australian species	16S	Genus and species correct	60	92.31
MMSeqs2_97	100 Australian species	16S	Genus correct, species wrong	5	7.69
MMSeqs2_97	100 Australian species	COI	Genus and species correct	58	98.31
MMSeqs2_97	100 Australian species	COI	Genus correct, species wrong	1	1.69
MMSeqs2_97	Lutjanidae	12S	Genus and species correct	16	94.12
MMSeqs2_97	Lutjanidae	12S	Genus correct, species wrong	1	5.88
MMSeqs2_97	Lutjanidae	16S	Genus and species correct	10	71.43
MMSeqs2_97	Lutjanidae	16S	Genus correct, species wrong	3	21.43
MMSeqs2_97	Lutjanidae	16S	Genus and species wrong	1	7.14
MMSeqs2_97	Lutjanidae	COI	Genus and species correct	23	100
MMSeqs2_97	Wadjemup	COI	Genus and species correct	95	97.94
MMSeqs2_97	Wadjemup	COI	Genus correct, species wrong	2	2.06
MMSeqs2_97	Wadjemup	12S	Genus and species correct	64	90.14
MMSeqs2_97	Wadjemup	12S	Genus correct, species wrong	3	4.23
MMSeqs2_97	Wadjemup	12S	Genus and species wrong	4	5.63
MMSeqs2_97	Wadjemup	16S	Genus and species correct	69	89.61
MMSeqs2_97	Wadjemup	16S	Genus correct, species wrong	5	6.49
MMSeqs2_97	Wadjemup	16S	Genus and species wrong	3	3.9
Metabuli	100 Australian species	12S	Genus and species correct	57	78.08
Metabuli	100 Australian species	12S	Genus correct, species wrong	10	13.7
Metabuli	100 Australian species	12S	Genus and species wrong	6	8.22
Metabuli	100 Australian species	16S	Genus and species correct	55	72.37
Metabuli	100 Australian species	16S	Genus correct, species wrong	14	18.42
Metabuli	100 Australian species	16S	Genus and species wrong	7	9.21
Metabuli	100 Australian species	COI	Genus and species correct	33	86.84
Metabuli	100 Australian species	COI	Genus correct, species wrong	2	5.26
Metabuli	100 Australian species	COI	Genus and species wrong	3	7.89
Metabuli	Lutjanidae	12S	Genus and species correct	17	89.47
Metabuli	Lutjanidae	12S	Genus correct, species wrong	2	10.53
Metabuli	Lutjanidae	16S	Genus and species correct	11	45.83
Metabuli	Lutjanidae	16S	Genus correct, species wrong	9	37.5
Metabuli	Lutjanidae	16S	Genus and species wrong	4	16.67
Metabuli	Lutjanidae	COI	Genus and species correct	16	94.12
Metabuli	Lutjanidae	COI	Genus correct, species wrong	1	5.88
Metabuli	Wadjemup	COI	Genus and species correct	64	92.75
Metabuli	Wadjemup	COI	Genus correct, species wrong	5	7.25
Metabuli	Wadjemup	12S	Genus and species correct	65	84.42
Metabuli	Wadjemup	12S	Genus correct, species wrong	5	6.49
Metabuli	Wadjemup	12S	Genus and species wrong	7	9.09
Metabuli	Wadjemup	16S	Genus and species correct	68	77.27
Metabuli	Wadjemup	16S	Genus correct, species wrong	11	12.5
Metabuli	Wadjemup	16S	Genus and species wrong	9	10.23
Mothur	100 Australian species	12S	Genus and species correct	41	67.21
Mothur	100 Australian species	12S	Genus correct, species wrong	15	24.59
Mothur	100 Australian species	12S	Genus and species wrong	5	8.2
Mothur	100 Australian species	16S	Genus and species correct	50	78.12
Mothur	100 Australian species	16S	Genus correct, species wrong	10	15.62
Mothur	100 Australian species	16S	Genus and species wrong	4	6.25
Mothur	100 Australian species	COI	Genus and species correct	52	86.67
Mothur	100 Australian species	COI	Genus correct, species wrong	6	10
Mothur	100 Australian species	COI	Genus and species wrong	2	3.33
Mothur	Lutjanidae	12S	Genus and species correct	9	69.23
Mothur	Lutjanidae	12S	Genus correct, species wrong	4	30.77
Mothur	Lutjanidae	16S	Genus and species correct	7	50
Mothur	Lutjanidae	16S	Genus correct, species wrong	5	35.71
Mothur	Lutjanidae	16S	Genus and species wrong	2	14.29
Mothur	Lutjanidae	COI	Genus and species correct	23	92
Mothur	Lutjanidae	COI	Genus correct, species wrong	2	8
Mothur	Wadjemup	COI	Genus and species correct	90	89.11
Mothur	Wadjemup	COI	Genus correct, species wrong	10	9.9
Mothur	Wadjemup	COI	Genus and species wrong	1	0.99
Mothur	Wadjemup	12S	Genus and species correct	42	66.67
Mothur	Wadjemup	12S	Genus correct, species wrong	18	28.57
Mothur	Wadjemup	12S	Genus and species wrong	3	4.76
Mothur	Wadjemup	16S	Genus and species correct	61	70.93
Mothur	Wadjemup	16S	Genus correct, species wrong	19	22.09
Mothur	Wadjemup	16S	Genus and species wrong	6	6.98
Qiime2	100 Australian species	12S	Genus and species correct	29	56.86
Qiime2	100 Australian species	12S	Genus correct, species wrong	16	31.37
Qiime2	100 Australian species	12S	Genus and species wrong	6	11.76
Qiime2	100 Australian species	16S	Genus and species correct	42	73.68
Qiime2	100 Australian species	16S	Genus correct, species wrong	10	17.54
Qiime2	100 Australian species	16S	Genus and species wrong	5	8.77
Qiime2	100 Australian species	COI	Genus and species correct	49	89.09
Qiime2	100 Australian species	COI	Genus correct, species wrong	6	10.91
Qiime2	Lutjanidae	12S	Genus and species correct	8	88.89
Qiime2	Lutjanidae	12S	Genus correct, species wrong	1	11.11
Qiime2	Lutjanidae	16S	Genus and species correct	6	50
Qiime2	Lutjanidae	16S	Genus correct, species wrong	6	50
Qiime2	Lutjanidae	COI	Genus and species correct	23	92
Qiime2	Lutjanidae	COI	Genus correct, species wrong	2	8
Qiime2	Wadjemup	COI	Genus and species correct	88	93.62
Qiime2	Wadjemup	COI	Genus correct, species wrong	5	5.32
Qiime2	Wadjemup	COI	Genus and species wrong	1	1.06
Qiime2	Wadjemup	12S	Genus and species correct	31	64.58
Qiime2	Wadjemup	12S	Genus correct, species wrong	12	25
Qiime2	Wadjemup	12S	Genus and species wrong	5	10.42
Qiime2	Wadjemup	16S	Genus and species correct	56	74.67
Qiime2	Wadjemup	16S	Genus correct, species wrong	16	21.33
Qiime2	Wadjemup	16S	Genus and species wrong	3	4
VSEARCH	100 Australian species	12S	Genus and species correct	40	72.73
VSEARCH	100 Australian species	12S	Genus correct, species wrong	10	18.18
VSEARCH	100 Australian species	12S	Genus and species wrong	5	9.09
VSEARCH	100 Australian species	16S	Genus and species correct	43	78.18
VSEARCH	100 Australian species	16S	Genus correct, species wrong	10	18.18
VSEARCH	100 Australian species	16S	Genus and species wrong	2	3.64
VSEARCH	100 Australian species	COI	Genus and species correct	1	20
VSEARCH	100 Australian species	COI	Genus correct, species wrong	4	80
VSEARCH	Lutjanidae	12S	Genus and species correct	8	66.67
VSEARCH	Lutjanidae	12S	Genus correct, species wrong	4	33.33
VSEARCH	Lutjanidae	16S	Genus and species correct	6	46.15
VSEARCH	Lutjanidae	16S	Genus correct, species wrong	6	46.15
VSEARCH	Lutjanidae	16S	Genus and species wrong	1	7.69
VSEARCH	Lutjanidae	COI	Genus and species correct	5	100
VSEARCH	Wadjemup	COI	Genus and species correct	25	73.53
VSEARCH	Wadjemup	COI	Genus correct, species wrong	9	26.47
VSEARCH	Wadjemup	12S	Genus and species correct	52	76.47
VSEARCH	Wadjemup	12S	Genus correct, species wrong	12	17.65
VSEARCH	Wadjemup	12S	Genus and species wrong	4	5.88
VSEARCH	Wadjemup	16S	Genus and species correct	68	87.18
VSEARCH	Wadjemup	16S	Genus correct, species wrong	7	8.97
VSEARCH	Wadjemup	16S	Genus and species wrong	3	3.85

### Sheet: Table S8
Table S8: Accuracy, precision, F0.5, and F1 value for all classifiers across all positive query datasets (12S, 16S, COI). Highest values per measurement are in bold.
Column1	Column2	Accuracy	Column3	Column4	Precision	Column5	Column6	Recall	Column7	Column8	F1	Column9	Column10	F0.5	Column11	Column12
	Classifier	12S	16S	COI	12S	16S	COI	12S	16S	COI	12S	16S	COI	12S	16S	COI
		Miya	Berry	Leray	Miya	Berry	Leray	Miya	Berry	Leray	Miya	Berry	Leray	Miya	Berry	Leray
Sequence comparison based	BLAST100	0.61	0.46	0.66	0.94	0.95	0.98	0.63	0.46	0.62	0.75	0.61	0.76	0.85	0.78	0.88
	BLAST97	0.59	0.48	0.71	0.87	0.86	0.97	0.64	0.5	0.69	0.73	0.63	0.8	0.81	0.75	0.89
	Kraken2_0.0	0.63	0.53	0.76	0.84	0.68	0.98	0.7	0.7	0.73	0.76	0.68	0.84	0.81	0.68	0.92
	Kraken2_0.05	0.57	0.5	0.59	0.89	0.74	0.99	0.6	0.58	0.53	0.71	0.65	0.69	0.81	0.7	0.84
	Kraken2_0.1	0.49	0.47	0.47	0.94	0.79	0.99	0.49	0.51	0.39	0.64	0.62	0.55	0.79	0.71	0.74
	MMSeqs2_100	0.61	0.47	0.54	0.94	0.95	0.99	0.63	0.46	0.48	0.75	0.62	0.65	0.85	0.78	0.81
	VSEARCH	0.45	0.45	0.26	0.72	0.71	0.65	0.51	0.5	0.15	0.6	0.58	0.24	0.66	0.65	0.38
	DADA2Spec	0.61	0.46	0.12	0.93	0.94	0	0.63	0.46	0	0.75	0.61	0	0.85	0.77	0
	MMSeqs2_97	0.66	0.56	0.71	0.89	0.84	0.99	0.71	0.59	0.86	0.79	0.7	0.92	0.84	0.78	0.96
	Metabuli	0.67	0.55	0.57	0.84	0.65	0.91	0.76	0.77	0.55	0.8	0.69	0.69	0.82	0.67	0.81
Naïve Bayes Classifier based	Mothur	0.43	0.46	0.84	0.68	0.66	0.89	0.51	0.56	0.9	0.58	0.61	0.89	0.64	0.64	0.89
	CustomNBC	0.51	0.48	0.81	0.75	0.84	0.9	0.6	0.52	0.86	0.66	0.63	0.87	0.71	0.73	0.89
	DADA2Tax	0.11	0.19	0.34	0.25	0.48	0.47	0.1	0.22	0.31	0.14	0.29	0.37	0.19	0.37	0.42
	Qiime2	0.31	0.4	0.75	0.7	0.66	0.92	0.36	0.47	0.78	0.47	0.55	0.84	0.59	0.61	0.88
Median		0.58	0.47	0.625	0.855	0.765	0.945	0.615	0.505	0.585	0.72	0.62	0.725	0.81	0.705	0.86

### Sheet: Table S9
Table S9: Performance metrics for all classifiers and the 100 Australian species dataset using the 12S reference database
Classifier	Query	Subject	Accuracy	Precision	Recall	F1	F0.5
BLAST100	100 Australian species	12S	0.59596	0.907692	0.634409	0.746835	0.835694
BLAST97	100 Australian species	12S	0.484848	0.857143	0.527473	0.653061	0.761905
CustomNBC	100 Australian species	12S	0.424242	0.688525	0.525	0.595745	0.648148
DADA2Spec	100 Australian species	12S	0.59596	0.907692	0.634409	0.746835	0.835694
DADA2Tax	100 Australian species	12S	0.121212	0.428571	0.144578	0.216216	0.307692
Kraken2_0.0	100 Australian species	12S	0.545455	0.794118	0.635294	0.705882	0.756303
Kraken2_0.05	100 Australian species	12S	0.515152	0.87931	0.554348	0.68	0.787037
Kraken2_0.1	100 Australian species	12S	0.474747	0.903846	0.5	0.643836	0.778146
MMSeqs2_100	100 Australian species	12S	0.59596	0.907692	0.634409	0.746835	0.835694
MMSeqs2_97	100 Australian species	12S	0.59596	0.819444	0.686047	0.746835	0.78877
Metabuli	100 Australian species	12S	0.575758	0.780822	0.686747	0.730769	0.76
Mothur	100 Australian species	12S	0.414141	0.672131	0.518987	0.585714	0.634675
Qiime2	100 Australian species	12S	0.292929	0.568627	0.376623	0.453125	0.516014
VSEARCH	100 Australian species	12S	0.40404	0.727273	0.47619	0.57554	0.657895

### Sheet: Table S10
Table S10: Performance metrics for all classifiers and the 100 Australian species dataset using the 16S reference database
Classifier	Query	Subject	Accuracy	Precision	Recall	F1	F0.5
BLAST100	100 Australian species	16S	0.515152	1	0.515152	0.68	0.841584
BLAST97	100 Australian species	16S	0.484848	0.90566	0.510638	0.653061	0.784314
CustomNBC	100 Australian species	16S	0.525253	0.83871	0.58427	0.688742	0.771513
DADA2Spec	100 Australian species	16S	0.505051	0.980392	0.510204	0.671141	0.827815
DADA2Tax	100 Australian species	16S	0.212121	0.411765	0.304348	0.35	0.384615
Kraken2_0.0	100 Australian species	16S	0.525253	0.776119	0.619048	0.688742	0.738636
Kraken2_0.05	100 Australian species	16S	0.484848	0.786885	0.55814	0.653061	0.727273
Kraken2_0.1	100 Australian species	16S	0.454545	0.818182	0.505618	0.625	0.728155
MMSeqs2_100	100 Australian species	16S	0.515152	1	0.515152	0.68	0.841584
MMSeqs2_97	100 Australian species	16S	0.606061	0.923077	0.638298	0.754717	0.847458
Metabuli	100 Australian species	16S	0.555556	0.723684	0.705128	0.714286	0.719895
Mothur	100 Australian species	16S	0.505051	0.78125	0.588235	0.671141	0.733138
Qiime2	100 Australian species	16S	0.424242	0.736842	0.5	0.595745	0.673077
VSEARCH	100 Australian species	16S	0.434343	0.781818	0.494253	0.605634	0.700326

### Sheet: Table S11
Table S11: Performance metrics for all classifiers and the 100 Australian species dataset using the COI reference database
Classifier	Query	Subject	Accuracy	Precision	Recall	F1	F0.5
BLAST100	100 Australian species	COI	0.747475	0.979592	0.666667	0.793388	0.895522
BLAST97	100 Australian species	COI	0.747475	0.958333	0.666667	0.786325	0.881226
CustomNBC	100 Australian species	COI	0.79798	0.864407	0.809524	0.836066	0.852843
DADA2Spec	100 Australian species	COI	0.282828	0	0	0	0
DADA2Tax	100 Australian species	COI	0.393939	0.333333	0.22449	0.268293	0.303867
Kraken2_0.0	100 Australian species	COI	0.767677	0.96	0.695652	0.806723	0.892193
Kraken2_0.05	100 Australian species	COI	0.666667	0.974359	0.542857	0.697248	0.840708
Kraken2_0.1	100 Australian species	COI	0.555556	0.964286	0.385714	0.55102	0.741758
MMSeqs2_100	100 Australian species	COI	0.636364	0.972222	0.5	0.660377	0.817757
MMSeqs2_97	100 Australian species	COI	0.868687	0.983051	0.828571	0.899225	0.947712
Metabuli	100 Australian species	COI	0.535354	0.868421	0.445946	0.589286	0.730088
Mothur	100 Australian species	COI	0.808081	0.866667	0.825397	0.845528	0.858086
Qiime2	100 Australian species	COI	0.585859	0.890909	0.583333	0.705036	0.805921
VSEARCH	100 Australian species	COI	0.292929	0.2	0.0149254	0.0277778	0.0574713

### Sheet: Table S12
Table S12: Performance metrics for all classifiers and the Lutjanidae dataset using the 12S reference database
Classifier	Query	Subject	Accuracy	Precision	Recall	F1	F0.5
BLAST100	Lutjanidae	12S	0.666667	0.933333	0.666667	0.777778	0.864198
BLAST97	Lutjanidae	12S	0.708333	0.882353	0.75	0.810811	0.852273
CustomNBC	Lutjanidae	12S	0.583333	0.8	0.631579	0.705882	0.759494
DADA2Spec	Lutjanidae	12S	0.666667	0.933333	0.666667	0.777778	0.864198
DADA2Tax	Lutjanidae	12S	0.125	0.111111	0.0714286	0.0869565	0.1
Kraken2_0.0	Lutjanidae	12S	0.75	0.888889	0.8	0.842105	0.869565
Kraken2_0.05	Lutjanidae	12S	0.625	0.928571	0.619048	0.742857	0.844156
Kraken2_0.1	Lutjanidae	12S	0.458333	1	0.409091	0.580645	0.775862
MMSeqs2_100	Lutjanidae	12S	0.666667	0.933333	0.666667	0.777778	0.864198
MMSeqs2_97	Lutjanidae	12S	0.75	0.941176	0.761905	0.842105	0.898876
Metabuli	Lutjanidae	12S	0.791667	0.894737	0.85	0.871795	0.885417
Mothur	Lutjanidae	12S	0.458333	0.692308	0.5	0.580645	0.642857
Qiime2	Lutjanidae	12S	0.333333	0.888889	0.347826	0.5	0.677966
VSEARCH	Lutjanidae	12S	0.416667	0.666667	0.444444	0.533333	0.606061

### Sheet: Table S13
Table S13: Performance metrics for all classifiers and the Lutjanidae dataset using the 16S reference database
Classifier	Query	Subject	Accuracy	Precision	Recall	F1	F0.5
BLAST100	Lutjanidae	16S	0.37037	0.9	0.36	0.514286	0.692308
BLAST97	Lutjanidae	16S	0.37037	0.75	0.391304	0.514286	0.633803
CustomNBC	Lutjanidae	16S	0.37037	0.9	0.36	0.514286	0.692308
DADA2Spec	Lutjanidae	16S	0.37037	0.9	0.36	0.514286	0.692308
DADA2Tax	Lutjanidae	16S	0.259259	0.857143	0.24	0.375	0.566038
Kraken2_0.0	Lutjanidae	16S	0.407407	0.454545	0.714286	0.555556	0.490196
Kraken2_0.05	Lutjanidae	16S	0.37037	0.5625	0.473684	0.514286	0.542169
Kraken2_0.1	Lutjanidae	16S	0.333333	0.666667	0.363636	0.470588	0.571429
MMSeqs2_100	Lutjanidae	16S	0.37037	0.9	0.36	0.514286	0.692308
MMSeqs2_97	Lutjanidae	16S	0.407407	0.714286	0.454545	0.555556	0.641026
Metabuli	Lutjanidae	16S	0.444444	0.458333	0.846154	0.594595	0.504587
Mothur	Lutjanidae	16S	0.296296	0.5	0.368421	0.424242	0.466667
Qiime2	Lutjanidae	16S	0.259259	0.5	0.3	0.375	0.441176
VSEARCH	Lutjanidae	16S	0.259259	0.461538	0.315789	0.375	0.422535

### Sheet: Table S14
Table S14: Performance metrics for all classifiers and the Lutjanidae dataset using the COI reference database
Classifier	Query	Subject	Accuracy	Precision	Recall	F1	F0.5
BLAST100	Lutjanidae	COI	0.555556	1	0.52	0.684211	0.844156
BLAST97	Lutjanidae	COI	0.703704	1	0.68	0.809524	0.913978
CustomNBC	Lutjanidae	COI	0.925926	0.92	1	0.958333	0.934959
DADA2Spec	Lutjanidae	COI	0.0740741	0	0	0	0
DADA2Tax	Lutjanidae	COI	0.444444	0.714286	0.47619	0.571429	0.649351
Kraken2_0.0	Lutjanidae	COI	0.777778	1	0.76	0.863636	0.940594
Kraken2_0.05	Lutjanidae	COI	0.481481	1	0.44	0.611111	0.797101
Kraken2_0.1	Lutjanidae	COI	0.296296	1	0.24	0.387097	0.612245
MMSeqs2_100	Lutjanidae	COI	0.481481	1	0.44	0.611111	0.797101
MMSeqs2_97	Lutjanidae	COI	0.925926	1	0.92	0.958333	0.982906
Metabuli	Lutjanidae	COI	0.62963	0.941176	0.64	0.761905	0.860215
Mothur	Lutjanidae	COI	0.925926	0.92	1	0.958333	0.934959
Qiime2	Lutjanidae	COI	0.888889	0.92	0.958333	0.938776	0.927419
VSEARCH	Lutjanidae	COI	0.259259	1	0.2	0.333333	0.555556

### Sheet: Table S15
Table S15: Performance metrics for all classifiers and the Wadjemup dataset using the 12S reference database
Classifier	Query	Subject	Accuracy	Precision	Recall	F1	F0.5
BLAST100	Wadjemup	12S	0.568627	0.966102	0.575758	0.721519	0.850746
BLAST97	Wadjemup	12S	0.588235	0.880597	0.634409	0.7375	0.817175
CustomNBC	Wadjemup	12S	0.529412	0.757143	0.630952	0.688312	0.728022
DADA2Spec	Wadjemup	12S	0.568627	0.95	0.581633	0.721519	0.843195
DADA2Tax	Wadjemup	12S	0.0784314	0.21875	0.0921053	0.12963	0.171569
Kraken2_0.0	Wadjemup	12S	0.598039	0.833333	0.674157	0.745342	0.795756
Kraken2_0.05	Wadjemup	12S	0.568627	0.863636	0.619565	0.721519	0.800562
Kraken2_0.1	Wadjemup	12S	0.529412	0.913793	0.552083	0.688312	0.807927
MMSeqs2_100	Wadjemup	12S	0.578431	0.966667	0.585859	0.72956	0.855457
MMSeqs2_97	Wadjemup	12S	0.637255	0.901408	0.680851	0.775758	0.846561
Metabuli	Wadjemup	12S	0.647059	0.844156	0.730337	0.783133	0.81864
Mothur	Wadjemup	12S	0.421569	0.666667	0.525	0.587413	0.63253
Qiime2	Wadjemup	12S	0.313725	0.645833	0.369048	0.469697	0.561594
VSEARCH	Wadjemup	12S	0.519608	0.764706	0.611765	0.679739	0.728291

### Sheet: Table S16
Table S16: Performance metrics for all classifiers and the Wadjemup dataset using the COI reference database
Classifier	Query	Subject	Accuracy	Precision	Recall	F1	F0.5
BLAST100	Wadjemup	COI	0.675214	0.9625	0.6875	0.802083	0.891204
BLAST97	Wadjemup	COI	0.692308	0.940476	0.718182	0.814433	0.88565
CustomNBC	Wadjemup	COI	0.709402	0.910112	0.757009	0.826531	0.87473
DADA2Spec	Wadjemup	COI	0.017094	0	0	0	0
DADA2Tax	Wadjemup	COI	0.17094	0.352941	0.219512	0.270677	0.314685
Kraken2_0.0	Wadjemup	COI	0.726496	0.988095	0.72807	0.838384	0.922222
Kraken2_0.05	Wadjemup	COI	0.623932	1	0.617391	0.763441	0.889724
Kraken2_0.1	Wadjemup	COI	0.547009	1	0.53913	0.700565	0.853994
MMSeqs2_100	Wadjemup	COI	0.512821	0.983051	0.508772	0.67052	0.828571
MMSeqs2_97	Wadjemup	COI	0.82906	0.979381	0.840708	0.904762	0.948104
Metabuli	Wadjemup	COI	0.555556	0.927536	0.576577	0.711111	0.826873
Mothur	Wadjemup	COI	0.786325	0.891089	0.865385	0.878049	0.885827
Qiime2	Wadjemup	COI	0.769231	0.93617	0.807339	0.866995	0.907216
VSEARCH	Wadjemup	COI	0.230769	0.735294	0.235849	0.357143	0.516529

### Sheet: Table S17
Table S17: Species labels for all ASVs across all scenarios across all classifiers
OTU	Query	Subject	True family	True species	BLAST100		BLAST97		CustomNBC		DADA2Spec		DADA2Tax		Kraken2_0.0		Kraken2_0.05		Kraken2_0.1		Metabuli		MMSeqs2_100		MMSeqs2_97		Mothur		Qiime2		VSEARCH
					Outcome	Species	Outcome	Species	Outcome	Species	Outcome	Species	Outcome	Species	Outcome	Species	Outcome	Species	Outcome	Species	Outcome	Species	Outcome	Species	Outcome	Species	Outcome	Species	Outcome	Species	Outcome	Species
ASV_1	100 Australian species	12S	Syngnathidae	Phyllopteryx taeniolatus	Correct species	Phyllopteryx taeniolatus	Correct species	Phyllopteryx taeniolatus			Correct species	Phyllopteryx taeniolatus			Correct species	Phyllopteryx taeniolatus	Correct species	Phyllopteryx taeniolatus	Correct species	Phyllopteryx taeniolatus	Correct species	Phyllopteryx taeniolatus	Correct species	Phyllopteryx taeniolatus	Correct species	Phyllopteryx taeniolatus					Correct species	Phyllopteryx taeniolatus
ASV_10	100 Australian species	12S	Blenniidae	Cirripectes castaneus	Incorrect species	Cirripectes polyzona			Incorrect species	Cirripectes polyzona	Incorrect species	Cirripectes polyzona									Incorrect species	Cirripectes polyzona	Incorrect species	Cirripectes polyzona	Incorrect species	Cirripectes polyzona	Incorrect species	Cirripectes polyzona
ASV_11	100 Australian species	12S	Stercorariidae	Stercorarius longicaudus	Correct species	Stercorarius longicaudus	Correct species	Stercorarius longicaudus	Correct species	Stercorarius longicaudus	Correct species	Stercorarius longicaudus	Correct species	Stercorarius longicaudus	Correct species	Stercorarius longicaudus	Correct species	Stercorarius longicaudus	Correct species	Stercorarius longicaudus	Correct species	Stercorarius longicaudus	Correct species	Stercorarius longicaudus	Correct species	Stercorarius longicaudus	Correct species	Stercorarius longicaudus	Correct species	Stercorarius longicaudus
ASV_12	100 Australian species	12S	Carcharhinidae	Carcharhinus brachyurus	Correct species	Carcharhinus brachyurus					Correct species	Carcharhinus brachyurus									Correct species	Carcharhinus brachyurus	Correct species	Carcharhinus brachyurus	Correct species	Carcharhinus brachyurus	Correct species	Carcharhinus brachyurus
ASV_13	100 Australian species	12S	Labridae	Hemigymnus melapterus	Correct species	Hemigymnus melapterus	Correct species	Hemigymnus melapterus	Correct species	Hemigymnus melapterus	Correct species	Hemigymnus melapterus	Incorrect species	Labroides rubrolabiatus	Correct species	Hemigymnus melapterus	Correct species	Hemigymnus melapterus			Correct species	Hemigymnus melapterus	Correct species	Hemigymnus melapterus	Correct species	Hemigymnus melapterus			Incorrect species	Hemigymnus fasciatus
ASV_14	100 Australian species	12S	Acanthuridae	Ctenochaetus tominiensis	Correct species	Ctenochaetus tominiensis					Correct species	Ctenochaetus tominiensis			Correct species	Ctenochaetus tominiensis					Correct species	Ctenochaetus tominiensis	Correct species	Ctenochaetus tominiensis	Correct species	Ctenochaetus tominiensis
ASV_15	100 Australian species	12S	Procellariidae	Daption capense	Correct species	Daption capense	Correct species	Daption capense	Correct species	Daption capense	Correct species	Daption capense	Correct species	Daption capense	Correct species	Daption capense	Correct species	Daption capense	Correct species	Daption capense	Correct species	Daption capense	Correct species	Daption capense	Correct species	Daption capense	Correct species	Daption capense	Correct species	Daption capense	Correct species	Daption capense
ASV_16	100 Australian species	12S	Engraulidae	Engraulis mordax	Correct species	Engraulis mordax	Correct species	Engraulis mordax	Correct species	Engraulis mordax	Correct species	Engraulis mordax	Correct species	Engraulis mordax	Correct species	Engraulis mordax	Correct species	Engraulis mordax	Correct species	Engraulis mordax	Correct species	Engraulis mordax	Correct species	Engraulis mordax	Correct species	Engraulis mordax	Correct species	Engraulis mordax	Correct species	Engraulis mordax	Correct species	Engraulis mordax
ASV_17	100 Australian species	12S	Arhynchobatidae	Bathyraja meridionalis	Correct species	Bathyraja meridionalis			Correct species	Bathyraja meridionalis	Correct species	Bathyraja meridionalis			Correct species	Bathyraja meridionalis	Correct species	Bathyraja meridionalis	Correct species	Bathyraja meridionalis	Correct species	Bathyraja meridionalis	Correct species	Bathyraja meridionalis	Correct species	Bathyraja meridionalis
ASV_18	100 Australian species	12S	Myctophidae	Triphoturus mexicanus	Correct species	Triphoturus mexicanus	Correct species	Triphoturus mexicanus	Correct species	Triphoturus mexicanus	Correct species	Triphoturus mexicanus	Correct species	Triphoturus mexicanus	Correct species	Triphoturus mexicanus	Correct species	Triphoturus mexicanus	Correct species	Triphoturus mexicanus	Correct species	Triphoturus mexicanus	Correct species	Triphoturus mexicanus	Correct species	Triphoturus mexicanus	Correct species	Triphoturus mexicanus	Correct species	Triphoturus mexicanus	Correct species	Triphoturus mexicanus
ASV_19	100 Australian species	12S	Ostraciidae	Ostracion rhinorhynchos	Correct species	Ostracion rhinorhynchos			Correct species	Ostracion rhinorhynchos	Correct species	Ostracion rhinorhynchos	Correct species	Ostracion rhinorhynchos	Correct species	Ostracion rhinorhynchos	Correct species	Ostracion rhinorhynchos	Correct species	Ostracion rhinorhynchos	Correct species	Ostracion rhinorhynchos	Correct species	Ostracion rhinorhynchos	Correct species	Ostracion rhinorhynchos	Correct species	Ostracion rhinorhynchos
ASV_2	100 Australian species	12S	Carcharhinidae	Glyphis garricki											Incorrect species	Glyphis glyphis					Incorrect species	Glyphis glyphis			Incorrect species	Glyphis glyphis
ASV_20	100 Australian species	12S	Nemipteridae	Nemipterus bathybius	Correct species	Nemipterus bathybius	Correct species	Nemipterus bathybius	Correct species	Nemipterus bathybius	Correct species	Nemipterus bathybius			Correct species	Nemipterus bathybius	Correct species	Nemipterus bathybius	Correct species	Nemipterus bathybius	Correct species	Nemipterus bathybius	Correct species	Nemipterus bathybius	Correct species	Nemipterus bathybius	Correct species	Nemipterus bathybius	Correct species	Nemipterus bathybius	Correct species	Nemipterus bathybius
ASV_21	100 Australian species	12S	Exocoetidae	Cheilopogon unicolor																							Incorrect species	Cheilopogon doederleinii
ASV_22	100 Australian species	12S	Scincidae	Plestiodon chinensis	Correct species	Plestiodon chinensis	Correct species	Plestiodon chinensis			Correct species	Plestiodon chinensis			Correct species	Plestiodon chinensis	Correct species	Plestiodon chinensis	Correct species	Plestiodon chinensis	Correct species	Plestiodon chinensis	Correct species	Plestiodon chinensis	Correct species	Plestiodon chinensis					Correct species	Plestiodon chinensis
ASV_23	100 Australian species	12S	Accipitridae	Buteo lagopus	Correct species	Buteo lagopus	Correct species	Buteo lagopus	Correct species	Buteo lagopus	Correct species	Buteo lagopus			Correct species	Buteo lagopus	Correct species	Buteo lagopus	Correct species	Buteo lagopus	Correct species	Buteo lagopus	Correct species	Buteo lagopus	Correct species	Buteo lagopus
ASV_24	100 Australian species	12S	Gobiidae	Rhinogobius brunneus					Incorrect species	Rhinogobius tyoni																					Incorrect species	Rhinogobius fluviatilis
ASV_25	100 Australian species	12S	Pleuronectidae	Cleisthenes herzensteini																							Incorrect species	Hippoglossoides elassodon
ASV_26	100 Australian species	12S	Pomacanthidae	Holacanthus ciliaris									Incorrect species	Melanotaenia parkinsoni													Correct species	Holacanthus ciliaris
ASV_27	100 Australian species	12S	Pristidae	Pristis pectinata	Correct species	Pristis pectinata	Correct species	Pristis pectinata			Correct species	Pristis pectinata			Correct species	Pristis pectinata	Correct species	Pristis pectinata	Correct species	Pristis pectinata	Correct species	Pristis pectinata	Correct species	Pristis pectinata	Correct species	Pristis pectinata			Incorrect species	Pristis microdon	Correct species	Pristis pectinata
ASV_28	100 Australian species	12S	Dasyatidae	Himantura microphthalma			Incorrect species	Dasyatis say													Incorrect species	Dasyatis say			Incorrect species	Dasyatis say					Incorrect species	Dasyatis say
ASV_29	100 Australian species	12S	Synodontidae	Saurida wanieso	Correct species	Saurida wanieso	Correct species	Saurida wanieso	Correct species	Saurida wanieso	Correct species	Saurida wanieso	Incorrect species	Synodus oculeus	Correct species	Saurida wanieso	Correct species	Saurida wanieso	Correct species	Saurida wanieso	Correct species	Saurida wanieso	Correct species	Saurida wanieso	Correct species	Saurida wanieso	Correct species	Saurida wanieso	Correct species	Saurida wanieso	Correct species	Saurida wanieso
ASV_3	100 Australian species	12S	Mullidae	Parupeneus barberinus	Correct species	Parupeneus barberinus	Correct species	Parupeneus barberinus	Correct species	Parupeneus barberinus	Correct species	Parupeneus barberinus			Correct species	Parupeneus barberinus	Correct species	Parupeneus barberinus	Correct species	Parupeneus barberinus	Correct species	Parupeneus barberinus	Correct species	Parupeneus barberinus	Correct species	Parupeneus barberinus	Incorrect species	Parupeneus indicus			Correct species	Parupeneus barberinus
ASV_30	100 Australian species	12S	Sillaginidae	Sillago aeolus	Correct species	Sillago aeolus	Correct species	Sillago aeolus	Correct species	Sillago aeolus	Correct species	Sillago aeolus			Correct species	Sillago aeolus	Correct species	Sillago aeolus	Correct species	Sillago aeolus	Correct species	Sillago aeolus	Correct species	Sillago aeolus	Correct species	Sillago aeolus	Correct species	Sillago aeolus	Correct species	Sillago aeolus	Correct species	Sillago aeolus
ASV_31	100 Australian species	12S	Ardeidae	Ardea purpurea	Correct species	Ardea purpurea	Correct species	Ardea purpurea	Correct species	Ardea purpurea	Correct species	Ardea purpurea	Incorrect species	Ixobrychus cinnamomeus	Correct species	Ardea purpurea	Correct species	Ardea purpurea	Correct species	Ardea purpurea	Correct species	Ardea purpurea	Correct species	Ardea purpurea	Correct species	Ardea purpurea	Correct species	Ardea purpurea	Correct species	Ardea purpurea	Correct species	Ardea purpurea
ASV_32	100 Australian species	12S	Kyphosidae	Tilodon sexfasciatus			Incorrect species	Atypichthys strigatus							Incorrect species	Atypichthys strigatus					Incorrect species	Atypichthys strigatus			Incorrect species	Atypichthys strigatus	Incorrect species	Atypichthys strigatus			Incorrect species	Atypichthys strigatus
ASV_33	100 Australian species	12S	Pomacentridae	Amphiprion clarkii	Correct species	Amphiprion clarkii					Correct species	Amphiprion clarkii									Correct species	Amphiprion clarkii	Correct species	Amphiprion clarkii	Correct species	Amphiprion clarkii			Incorrect species	Amphiprion chrysopterus
ASV_34	100 Australian species	12S	Sphyraenidae	Sphyraena barracuda					Correct species	Sphyraena barracuda			Correct species	Sphyraena barracuda													Correct species	Sphyraena barracuda	Correct species	Sphyraena barracuda	Correct species	Sphyraena barracuda
ASV_35	100 Australian species	12S	Sciaenidae	Bahaba taipingensis											Incorrect species	Genyonemus lineatus					Incorrect species	Argyrosomus regius									Incorrect species	Argyrosomus japonicus
ASV_36	100 Australian species	12S	Mugilidae	Aldrichetta forsteri	Correct species	Aldrichetta forsteri	Correct species	Aldrichetta forsteri	Correct species	Aldrichetta forsteri	Correct species	Aldrichetta forsteri			Correct species	Aldrichetta forsteri	Correct species	Aldrichetta forsteri	Correct species	Aldrichetta forsteri	Correct species	Aldrichetta forsteri	Correct species	Aldrichetta forsteri	Correct species	Aldrichetta forsteri	Correct species	Aldrichetta forsteri	Incorrect species	Moolgarda pedaraki	Correct species	Aldrichetta forsteri
ASV_37	100 Australian species	12S	Lutjanidae	Lutjanus argentimaculatus	Incorrect species	Lutjanus jocu	Incorrect species	Lutjanus jocu	Incorrect species	Lutjanus jocu	Incorrect species	Lutjanus jocu			Incorrect species	Lutjanus jocu	Incorrect species	Lutjanus jocu					Incorrect species	Lutjanus jocu	Incorrect species	Lutjanus jocu					Incorrect species	Lutjanus griseus
ASV_38	100 Australian species	12S	Engraulidae	Coilia lindmani	Correct species	Coilia lindmani	Correct species	Coilia lindmani	Correct species	Coilia lindmani	Correct species	Coilia lindmani	Incorrect species	Semicossyphus reticulatus	Correct species	Coilia lindmani	Correct species	Coilia lindmani	Correct species	Coilia lindmani	Correct species	Coilia lindmani	Correct species	Coilia lindmani	Correct species	Coilia lindmani	Correct species	Coilia lindmani	Correct species	Coilia lindmani
ASV_39	100 Australian species	12S	Diceratiidae	Diceratias pileatus											Incorrect species	Bufoceratias thele					Incorrect species	Linophryne densiramus			Incorrect species	Linophryne densiramus			Incorrect species	Bufoceratias thele
ASV_4	100 Australian species	12S	Holocentridae	Myripristis vittata	Correct species	Myripristis vittata			Correct species	Myripristis vittata	Correct species	Myripristis vittata			Correct species	Myripristis vittata	Correct species	Myripristis vittata					Correct species	Myripristis vittata	Correct species	Myripristis vittata
ASV_40	100 Australian species	12S	Nettastomatidae	Nettastoma parviceps	Correct species	Nettastoma parviceps	Correct species	Nettastoma parviceps	Correct species	Nettastoma parviceps	Correct species	Nettastoma parviceps			Correct species	Nettastoma parviceps	Correct species	Nettastoma parviceps	Correct species	Nettastoma parviceps	Correct species	Nettastoma parviceps	Correct species	Nettastoma parviceps	Correct species	Nettastoma parviceps	Correct species	Nettastoma parviceps	Correct species	Nettastoma parviceps	Correct species	Nettastoma parviceps
ASV_41	100 Australian species	12S	Alepocephalidae	Alepocephalus umbriceps	Correct species	Alepocephalus umbriceps			Correct species	Alepocephalus umbriceps	Correct species	Alepocephalus umbriceps									Correct species	Alepocephalus umbriceps	Correct species	Alepocephalus umbriceps	Correct species	Alepocephalus umbriceps
ASV_42	100 Australian species	12S	Terapontidae	Rhynchopelates oxyrhynchus	Correct species	Rhynchopelates oxyrhynchus	Correct species	Rhynchopelates oxyrhynchus	Correct species	Rhynchopelates oxyrhynchus	Correct species	Rhynchopelates oxyrhynchus			Correct species	Rhynchopelates oxyrhynchus	Correct species	Rhynchopelates oxyrhynchus	Correct species	Rhynchopelates oxyrhynchus	Correct species	Rhynchopelates oxyrhynchus	Correct species	Rhynchopelates oxyrhynchus	Correct species	Rhynchopelates oxyrhynchus	Correct species	Rhynchopelates oxyrhynchus	Correct species	Rhynchopelates oxyrhynchus	Correct species	Rhynchopelates oxyrhynchus
ASV_43	100 Australian species	12S	Monacanthidae	Eubalichthys mosaicus											Incorrect species	Pervagor janthinosoma	Incorrect species	Pervagor janthinosoma			Incorrect species	Thamnaconus hypargyreus
ASV_44	100 Australian species	12S	Balistidae	Xanthichthys auromarginatus					Correct species	Xanthichthys auromarginatus
ASV_45	100 Australian species	12S	Elapidae	Naja naja	Correct species	Naja naja	Correct species	Naja naja			Correct species	Naja naja			Correct species	Naja naja	Correct species	Naja naja	Correct species	Naja naja	Correct species	Naja naja	Correct species	Naja naja	Correct species	Naja naja
ASV_46	100 Australian species	12S	Phocidae	Phoca groenlandica	Correct species	Phoca groenlandica	Correct species	Phoca groenlandica	Correct species	Phoca groenlandica	Correct species	Phoca groenlandica			Correct species	Phoca groenlandica	Correct species	Phoca groenlandica	Correct species	Phoca groenlandica	Correct species	Phoca groenlandica	Correct species	Phoca groenlandica	Correct species	Phoca groenlandica	Correct species	Phoca groenlandica	Correct species	Phoca groenlandica
ASV_47	100 Australian species	12S	Macrouridae	Bathygadus antrodes	Correct species	Bathygadus antrodes	Correct species	Bathygadus antrodes	Correct species	Bathygadus antrodes	Correct species	Bathygadus antrodes			Correct species	Bathygadus antrodes	Correct species	Bathygadus antrodes	Correct species	Bathygadus antrodes	Correct species	Bathygadus antrodes	Correct species	Bathygadus antrodes	Correct species	Bathygadus antrodes	Correct species	Bathygadus antrodes	Correct species	Bathygadus antrodes	Correct species	Bathygadus antrodes
ASV_48	100 Australian species	12S	Anguillidae	Anguilla marmorata																											Correct species	Anguilla marmorata
ASV_49	100 Australian species	12S	Chimaeridae	Chimaera monstrosa	Correct species	Chimaera monstrosa	Correct species	Chimaera monstrosa	Correct species	Chimaera monstrosa	Correct species	Chimaera monstrosa			Correct species	Chimaera monstrosa	Correct species	Chimaera monstrosa	Correct species	Chimaera monstrosa	Correct species	Chimaera monstrosa	Correct species	Chimaera monstrosa	Correct species	Chimaera monstrosa	Correct species	Chimaera monstrosa			Correct species	Chimaera monstrosa
ASV_5	100 Australian species	12S	Scincidae	Tropidophorus hainanus	Correct species	Tropidophorus hainanus	Correct species	Tropidophorus hainanus	Correct species	Tropidophorus hainanus	Correct species	Tropidophorus hainanus	Correct species	Tropidophorus hainanus	Correct species	Tropidophorus hainanus	Correct species	Tropidophorus hainanus	Correct species	Tropidophorus hainanus	Correct species	Tropidophorus hainanus	Correct species	Tropidophorus hainanus	Correct species	Tropidophorus hainanus	Correct species	Tropidophorus hainanus	Correct species	Tropidophorus hainanus	Correct species	Tropidophorus hainanus
ASV_50	100 Australian species	12S	Carangidae	Trachurus japonicus					Incorrect species	Trachurus mediterraneus																					Correct species	Trachurus japonicus
ASV_51	100 Australian species	12S	Sparidae	Pagrus pagrus	Correct species	Pagrus pagrus	Correct species	Pagrus pagrus			Correct species	Pagrus pagrus									Correct species	Pagrus pagrus	Correct species	Pagrus pagrus	Correct species	Pagrus pagrus
ASV_52	100 Australian species	12S	Istiophoridae	Istiophorus platypterus					Incorrect species	Istiophorus albicans																	Incorrect species	Tetrapturus pfluegeri	Incorrect species	Istiophorus albicans
ASV_53	100 Australian species	12S	Centropomidae	Lates calcarifer	Correct species	Lates calcarifer	Correct species	Lates calcarifer			Correct species	Lates calcarifer	Incorrect species	Petroscirtes xestus	Correct species	Lates calcarifer	Correct species	Lates calcarifer	Correct species	Lates calcarifer	Correct species	Lates calcarifer	Correct species	Lates calcarifer	Correct species	Lates calcarifer	Incorrect species	Lates japonicus	Incorrect species	Lates japonicus	Correct species	Lates calcarifer
ASV_54	100 Australian species	12S	Gobiidae	Taenioides cirratus	Correct species	Taenioides cirratus	Correct species	Taenioides cirratus	Correct species	Taenioides cirratus	Correct species	Taenioides cirratus	Correct species	Taenioides cirratus	Correct species	Taenioides cirratus	Correct species	Taenioides cirratus	Correct species	Taenioides cirratus	Correct species	Taenioides cirratus	Correct species	Taenioides cirratus	Correct species	Taenioides cirratus	Correct species	Taenioides cirratus	Incorrect species	Taenioides gracilis	Correct species	Taenioides cirratus
ASV_55	100 Australian species	12S	Balaenidae	Balaena mysticetus											Incorrect species	Eubalaena glacialis	Incorrect species	Eubalaena glacialis	Incorrect species	Eubalaena glacialis											Incorrect species	Eubalaena glacialis
ASV_56	100 Australian species	12S	Clupeidae	Alosa aestivalis	Correct species	Alosa aestivalis			Correct species	Alosa aestivalis	Correct species	Alosa aestivalis											Correct species	Alosa aestivalis	Correct species	Alosa aestivalis					Incorrect species	Alosa pseudoharengus
ASV_57	100 Australian species	12S	Gobiidae	Parachaeturichthys polynema	Correct species	Parachaeturichthys polynema	Correct species	Parachaeturichthys polynema	Correct species	Parachaeturichthys polynema	Correct species	Parachaeturichthys polynema	Incorrect species	Eviota shimadai	Correct species	Parachaeturichthys polynema	Correct species	Parachaeturichthys polynema	Correct species	Parachaeturichthys polynema	Correct species	Parachaeturichthys polynema	Correct species	Parachaeturichthys polynema	Correct species	Parachaeturichthys polynema	Correct species	Parachaeturichthys polynema	Correct species	Parachaeturichthys polynema	Correct species	Parachaeturichthys polynema
ASV_58	100 Australian species	12S	Syngnathidae	Syngnathus pelagicus																							Incorrect species	Cosmocampus elucens
ASV_59	100 Australian species	12S	Zeidae	Zeus faber	Correct species	Zeus faber	Correct species	Zeus faber			Correct species	Zeus faber			Correct species	Zeus faber	Correct species	Zeus faber	Correct species	Zeus faber	Correct species	Zeus faber	Correct species	Zeus faber	Correct species	Zeus faber	Correct species	Zeus faber	Correct species	Zeus faber	Correct species	Zeus faber
ASV_6	100 Australian species	12S	Anatidae	Aythya nyroca	Correct species	Aythya nyroca			Correct species	Aythya nyroca	Correct species	Aythya nyroca									Correct species	Aythya nyroca	Correct species	Aythya nyroca	Correct species	Aythya nyroca			Incorrect species	Anas zonorhyncha
ASV_60	100 Australian species	12S	Atherinidae	Atherinomorus stipes	Correct species	Atherinomorus stipes	Correct species	Atherinomorus stipes	Correct species	Atherinomorus stipes	Correct species	Atherinomorus stipes	Correct species	Atherinomorus stipes	Correct species	Atherinomorus stipes	Correct species	Atherinomorus stipes	Correct species	Atherinomorus stipes	Correct species	Atherinomorus stipes	Correct species	Atherinomorus stipes	Correct species	Atherinomorus stipes	Correct species	Atherinomorus stipes			Correct species	Atherinomorus stipes
ASV_61	100 Australian species	12S	Polyprionidae	Stereolepis doederleini	Correct species	Stereolepis doederleini	Correct species	Stereolepis doederleini	Correct species	Stereolepis doederleini	Correct species	Stereolepis doederleini			Correct species	Stereolepis doederleini	Correct species	Stereolepis doederleini	Correct species	Stereolepis doederleini	Correct species	Stereolepis doederleini	Correct species	Stereolepis doederleini	Correct species	Stereolepis doederleini	Correct species	Stereolepis doederleini	Correct species	Stereolepis doederleini	Correct species	Stereolepis doederleini
ASV_62	100 Australian species	12S	Squalidae	Squalus mitsukurii																							Correct species	Squalus mitsukurii
ASV_63	100 Australian species	12S	Osteoglossidae	Scleropages formosus	Correct species	Scleropages formosus	Correct species	Scleropages formosus			Correct species	Scleropages formosus			Correct species	Scleropages formosus	Correct species	Scleropages formosus	Correct species	Scleropages formosus	Correct species	Scleropages formosus	Correct species	Scleropages formosus	Correct species	Scleropages formosus	Correct species	Scleropages formosus	Correct species	Scleropages formosus	Correct species	Scleropages formosus
ASV_64	100 Australian species	12S	Stomiidae	Trigonolampa miriceps	Correct species	Trigonolampa miriceps	Correct species	Trigonolampa miriceps	Correct species	Trigonolampa miriceps	Correct species	Trigonolampa miriceps			Correct species	Trigonolampa miriceps	Correct species	Trigonolampa miriceps	Correct species	Trigonolampa miriceps	Correct species	Trigonolampa miriceps	Correct species	Trigonolampa miriceps	Correct species	Trigonolampa miriceps	Correct species	Trigonolampa miriceps	Correct species	Trigonolampa miriceps
ASV_65	100 Australian species	12S	Scolopacidae	Calidris alba	Correct species	Calidris alba	Correct species	Calidris alba	Correct species	Calidris alba	Correct species	Calidris alba			Correct species	Calidris alba					Correct species	Calidris alba	Correct species	Calidris alba	Correct species	Calidris alba	Correct species	Calidris alba	Correct species	Calidris alba	Correct species	Calidris alba
ASV_66	100 Australian species	12S	Scombridae	Auxis rochei	Correct species	Auxis rochei					Correct species	Auxis rochei			Correct species	Auxis rochei	Correct species	Auxis rochei			Correct species	Auxis rochei	Correct species	Auxis rochei	Correct species	Auxis rochei
ASV_67	100 Australian species	12S	Squatinidae	Squatina squatina	Correct species	Squatina squatina	Correct species	Squatina squatina			Correct species	Squatina squatina			Correct species	Squatina squatina	Correct species	Squatina squatina	Correct species	Squatina squatina	Correct species	Squatina squatina	Correct species	Squatina squatina	Correct species	Squatina squatina			Incorrect species	Squatina californica	Correct species	Squatina squatina
ASV_68	100 Australian species	12S	Siganidae	Siganus rivulatus					Incorrect species	Siganus spinus					Incorrect species	Siganus spinus					Incorrect species	Siganus fuscescens			Incorrect species	Siganus spinus			Incorrect species	Siganus spinus	Incorrect species	Siganus spinus
ASV_69	100 Australian species	12S	Gobiidae	Rhinogobius estrellae																	Incorrect species	Rhinogobius similis
ASV_7	100 Australian species	12S	Gobiidae	Acanthogobius flavimanus	Correct species	Acanthogobius flavimanus	Correct species	Acanthogobius flavimanus	Correct species	Acanthogobius flavimanus	Correct species	Acanthogobius flavimanus			Correct species	Acanthogobius flavimanus	Correct species	Acanthogobius flavimanus	Correct species	Acanthogobius flavimanus	Correct species	Acanthogobius flavimanus	Correct species	Acanthogobius flavimanus	Correct species	Acanthogobius flavimanus	Correct species	Acanthogobius flavimanus	Correct species	Acanthogobius flavimanus	Correct species	Acanthogobius flavimanus
ASV_70	100 Australian species	12S	Muraenidae	Gymnothorax javanicus	Correct species	Gymnothorax javanicus	Correct species	Gymnothorax javanicus	Correct species	Gymnothorax javanicus	Correct species	Gymnothorax javanicus	Incorrect species	Gymnothorax zonipectis	Correct species	Gymnothorax javanicus	Correct species	Gymnothorax javanicus	Correct species	Gymnothorax javanicus	Correct species	Gymnothorax javanicus	Correct species	Gymnothorax javanicus	Correct species	Gymnothorax javanicus	Correct species	Gymnothorax javanicus	Correct species	Gymnothorax javanicus	Correct species	Gymnothorax javanicus
ASV_71	100 Australian species	12S	Tetraodontidae	Takifugu pseudommus					Incorrect species	Takifugu reticularis
ASV_72	100 Australian species	12S	Gobiidae	Lentipes kijimuna					Incorrect species	Lentipes armatus																	Incorrect species	Lentipes armatus	Incorrect species	Lentipes armatus	Incorrect species	Lentipes armatus
ASV_73	100 Australian species	12S	Cottidae	Batrachocottus nikolskii					Incorrect species	Cottus aleuticus
ASV_74	100 Australian species	12S	Cheloniidae	Lepidochelys kempii			Incorrect species	Lepidochelys olivacea	Incorrect species	Lepidochelys olivacea			Incorrect species	Lepidochelys olivacea	Incorrect species	Lepidochelys olivacea	Incorrect species	Lepidochelys olivacea	Incorrect species	Lepidochelys olivacea	Incorrect species	Lepidochelys olivacea			Incorrect species	Lepidochelys olivacea	Incorrect species	Lepidochelys olivacea	Incorrect species	Lepidochelys olivacea	Incorrect species	Lepidochelys olivacea
ASV_75	100 Australian species	12S	Sebastidae	Sebastes rubrivinctus																							Incorrect species	Sebastes cheni
ASV_76	100 Australian species	12S	Apogonidae	Taeniamia macroptera	Incorrect species	Taeniamia fucata	Incorrect species	Taeniamia fucata	Incorrect species	Taeniamia fucata	Incorrect species	Taeniamia fucata	Incorrect species	Sillago lutea	Incorrect species	Taeniamia fucata	Incorrect species	Taeniamia fucata	Incorrect species	Taeniamia fucata	Incorrect species	Taeniamia fucata	Incorrect species	Taeniamia fucata	Incorrect species	Taeniamia fucata	Incorrect species	Taeniamia fucata	Incorrect species	Taeniamia fucata
ASV_77	100 Australian species	12S	Serranidae	Cephalopholis miniata	Correct species	Cephalopholis miniata			Incorrect species	Cephalopholis spiloparaea	Correct species	Cephalopholis miniata			Correct species	Cephalopholis miniata					Correct species	Cephalopholis miniata	Correct species	Cephalopholis miniata	Correct species	Cephalopholis miniata	Incorrect species	Cephalopholis spiloparaea	Incorrect species	Cephalopholis spiloparaea
ASV_78	100 Australian species	12S	Rajidae	Dipturus batis					Incorrect species	Dipturus intermedius			Correct species	Dipturus batis													Correct species	Dipturus batis
ASV_79	100 Australian species	12S	Odontaspididae	Odontaspis ferox	Correct species	Odontaspis ferox	Correct species	Odontaspis ferox	Correct species	Odontaspis ferox	Correct species	Odontaspis ferox	Incorrect species	Hemitriakis complicofasciata	Correct species	Odontaspis ferox	Correct species	Odontaspis ferox	Correct species	Odontaspis ferox	Correct species	Odontaspis ferox	Correct species	Odontaspis ferox	Correct species	Odontaspis ferox	Correct species	Odontaspis ferox	Correct species	Odontaspis ferox	Correct species	Odontaspis ferox
ASV_8	100 Australian species	12S	Trichiuridae	Trichiurus lepturus	Correct species	Trichiurus lepturus	Correct species	Trichiurus lepturus	Incorrect species	Trichiurus nitens	Correct species	Trichiurus lepturus	Incorrect species	Trichiurus nitens	Correct species	Trichiurus lepturus	Correct species	Trichiurus lepturus	Correct species	Trichiurus lepturus	Correct species	Trichiurus lepturus	Correct species	Trichiurus lepturus	Correct species	Trichiurus lepturus	Incorrect species	Trichiurus nitens	Incorrect species	Trichiurus nitens
ASV_80	100 Australian species	12S	Tetraodontidae	Arothron multilineatus	Incorrect species	Arothron stellatus	Incorrect species	Arothron stellatus	Incorrect species	Arothron stellatus	Incorrect species	Arothron stellatus	Incorrect species	Arothron stellatus	Incorrect species	Arothron stellatus	Incorrect species	Arothron stellatus	Incorrect species	Arothron stellatus	Incorrect species	Arothron stellatus	Incorrect species	Arothron stellatus	Incorrect species	Arothron stellatus
ASV_81	100 Australian species	12S	Gobiidae	Chaenogobius annularis	Correct species	Chaenogobius annularis	Correct species	Chaenogobius annularis	Correct species	Chaenogobius annularis	Correct species	Chaenogobius annularis	Correct species	Chaenogobius annularis	Correct species	Chaenogobius annularis	Correct species	Chaenogobius annularis	Correct species	Chaenogobius annularis	Correct species	Chaenogobius annularis	Correct species	Chaenogobius annularis	Correct species	Chaenogobius annularis	Correct species	Chaenogobius annularis	Correct species	Chaenogobius annularis	Correct species	Chaenogobius annularis
ASV_82	100 Australian species	12S	Syngnathidae	Hippocampus kuda											Correct species	Hippocampus kuda	Correct species	Hippocampus kuda	Correct species	Hippocampus kuda	Incorrect species	Hippocampus capensis			Incorrect species	Hippocampus capensis
ASV_83	100 Australian species	12S	Cottidae	Myoxocephalus quadricornis					Incorrect species	Myoxocephalus scorpius																	Incorrect species	Myoxocephalus scorpius	Incorrect species	Myoxocephalus scorpius	Incorrect species	Myoxocephalus scorpius
ASV_84	100 Australian species	12S	Synanceiidae	Minous monodactylus	Correct species	Minous monodactylus	Correct species	Minous monodactylus	Correct species	Minous monodactylus	Correct species	Minous monodactylus			Correct species	Minous monodactylus	Correct species	Minous monodactylus	Correct species	Minous monodactylus	Correct species	Minous monodactylus	Correct species	Minous monodactylus	Correct species	Minous monodactylus	Correct species	Minous monodactylus	Correct species	Minous monodactylus	Correct species	Minous monodactylus
ASV_85	100 Australian species	12S	Percichthyidae	Maccullochella peelii
ASV_86	100 Australian species	12S	Triglidae	Eutrigla gurnardus																							Incorrect species	Chelidonichthys spinosus			Incorrect species	Chelidonichthys spinosus
ASV_87	100 Australian species	12S	Cynoglossidae	Cynoglossus robustus	Correct species	Cynoglossus robustus	Correct species	Cynoglossus robustus	Correct species	Cynoglossus robustus	Correct species	Cynoglossus robustus	Incorrect species	Johnius grypotus	Correct species	Cynoglossus robustus	Correct species	Cynoglossus robustus	Correct species	Cynoglossus robustus	Correct species	Cynoglossus robustus	Correct species	Cynoglossus robustus	Correct species	Cynoglossus robustus	Correct species	Cynoglossus robustus	Correct species	Cynoglossus robustus	Correct species	Cynoglossus robustus
ASV_88	100 Australian species	12S	Liparidae	Liparis tanakae	Incorrect species	Liparis tessellatus	Incorrect species	Liparis tessellatus	Incorrect species	Liparis tessellatus	Incorrect species	Liparis tessellatus			Incorrect species	Liparis tessellatus	Incorrect species	Liparis tessellatus	Incorrect species	Liparis tessellatus	Incorrect species	Liparis tessellatus	Incorrect species	Liparis tessellatus	Incorrect species	Liparis tessellatus	Incorrect species	Liparis tessellatus	Incorrect species	Liparis tessellatus	Incorrect species	Liparis tessellatus
ASV_89	100 Australian species	12S	Zoarcidae	Lycodes esmarkii	Correct species	Lycodes esmarkii			Correct species	Lycodes esmarkii	Correct species	Lycodes esmarkii			Correct species	Lycodes esmarkii	Correct species	Lycodes esmarkii					Correct species	Lycodes esmarkii	Correct species	Lycodes esmarkii
ASV_9	100 Australian species	12S	Eleotridae	Bostrychus sinensis			Correct species	Bostrychus sinensis							Correct species	Bostrychus sinensis	Correct species	Bostrychus sinensis	Correct species	Bostrychus sinensis	Correct species	Bostrychus sinensis					Correct species	Bostrychus sinensis	Correct species	Bostrychus sinensis	Correct species	Bostrychus sinensis
ASV_90	100 Australian species	12S	Serranidae	Epinephelus fuscoguttatus	Incorrect species	Epinephelus malabaricus	Incorrect species	Epinephelus malabaricus	Incorrect species	Epinephelus malabaricus	Incorrect species	Epinephelus malabaricus			Incorrect species	Epinephelus malabaricus					Incorrect species	Epinephelus malabaricus	Incorrect species	Epinephelus malabaricus	Incorrect species	Epinephelus malabaricus	Incorrect species	Epinephelus malabaricus			Incorrect species	Epinephelus coioides
ASV_91	100 Australian species	12S	Ariidae	Arius maculatus									Incorrect species	Arius dispar													Incorrect species	Arius manillensis
ASV_92	100 Australian species	12S	Gobiidae	Sicyopterus japonicus	Correct species	Sicyopterus japonicus	Correct species	Sicyopterus japonicus			Correct species	Sicyopterus japonicus									Correct species	Sicyopterus japonicus	Correct species	Sicyopterus japonicus	Correct species	Sicyopterus japonicus	Correct species	Sicyopterus japonicus	Correct species	Sicyopterus japonicus	Correct species	Sicyopterus japonicus
ASV_93	100 Australian species	12S	Labridae	Cheilinus undulatus	Correct species	Cheilinus undulatus	Correct species	Cheilinus undulatus			Correct species	Cheilinus undulatus	Incorrect species	Cirrhilabrus lubbocki	Correct species	Cheilinus undulatus	Correct species	Cheilinus undulatus	Correct species	Cheilinus undulatus	Correct species	Cheilinus undulatus	Correct species	Cheilinus undulatus	Correct species	Cheilinus undulatus					Correct species	Cheilinus undulatus
ASV_94	100 Australian species	12S	Eleotridae	Eleotris klunzingerii	Correct species	Eleotris klunzingerii	Correct species	Eleotris klunzingerii	Correct species	Eleotris klunzingerii	Correct species	Eleotris klunzingerii			Correct species	Eleotris klunzingerii	Correct species	Eleotris klunzingerii	Correct species	Eleotris klunzingerii	Correct species	Eleotris klunzingerii	Correct species	Eleotris klunzingerii	Correct species	Eleotris klunzingerii			Incorrect species	Bunaka gyrinoides	Incorrect species	Eleotris fusca
ASV_95	100 Australian species	12S	Delphinidae	Globicephala macrorhynchus	Correct species	Globicephala macrorhynchus	Correct species	Globicephala macrorhynchus			Correct species	Globicephala macrorhynchus			Correct species	Globicephala macrorhynchus	Correct species	Globicephala macrorhynchus	Correct species	Globicephala macrorhynchus	Correct species	Globicephala macrorhynchus	Correct species	Globicephala macrorhynchus	Correct species	Globicephala macrorhynchus	Correct species	Globicephala macrorhynchus
ASV_96	100 Australian species	12S	Syngnathidae	Doryichthys boaja	Correct species	Doryichthys boaja	Correct species	Doryichthys boaja			Correct species	Doryichthys boaja	Correct species	Doryichthys boaja	Correct species	Doryichthys boaja	Correct species	Doryichthys boaja	Correct species	Doryichthys boaja	Correct species	Doryichthys boaja	Correct species	Doryichthys boaja	Correct species	Doryichthys boaja	Correct species	Doryichthys boaja	Incorrect species	Oostethus brachyurus	Correct species	Doryichthys boaja
ASV_97	100 Australian species	12S	Chaetodontidae	Chaetodon octofasciatus	Correct species	Chaetodon octofasciatus	Correct species	Chaetodon octofasciatus	Correct species	Chaetodon octofasciatus	Correct species	Chaetodon octofasciatus			Correct species	Chaetodon octofasciatus	Correct species	Chaetodon octofasciatus	Correct species	Chaetodon octofasciatus	Correct species	Chaetodon octofasciatus	Correct species	Chaetodon octofasciatus	Correct species	Chaetodon octofasciatus	Correct species	Chaetodon octofasciatus			Correct species	Chaetodon octofasciatus
ASV_98	100 Australian species	12S	Clupeidae	Sardinella jussieu					Incorrect species	Sardinella albella																	Incorrect species	Sardinella albella	Incorrect species	Sardinella albella
ASV_99	100 Australian species	12S	Halosauridae	Halosaurus ovenii											Incorrect species	Halosauropsis macrochir					Incorrect species	Halosauropsis macrochir							Incorrect species	Polyacanthonotus challengeri
ASV_1	100 Australian species	16S	Syngnathidae	Phyllopteryx taeniolatus	Correct species	Phyllopteryx taeniolatus	Correct species	Phyllopteryx taeniolatus	Correct species	Phyllopteryx taeniolatus	Correct species	Phyllopteryx taeniolatus			Correct species	Phyllopteryx taeniolatus	Correct species	Phyllopteryx taeniolatus	Correct species	Phyllopteryx taeniolatus	Correct species	Phyllopteryx taeniolatus	Correct species	Phyllopteryx taeniolatus	Correct species	Phyllopteryx taeniolatus	Correct species	Phyllopteryx taeniolatus	Correct species	Phyllopteryx taeniolatus	Correct species	Phyllopteryx taeniolatus
ASV_10	100 Australian species	16S	Rajidae	Dipturus intermedius									Incorrect species	Dipturus trachyderma
ASV_11	100 Australian species	16S	Labridae	Hemigymnus melapterus	Correct species	Hemigymnus melapterus	Correct species	Hemigymnus melapterus	Correct species	Hemigymnus melapterus	Correct species	Hemigymnus melapterus			Correct species	Hemigymnus melapterus	Correct species	Hemigymnus melapterus	Correct species	Hemigymnus melapterus	Correct species	Hemigymnus melapterus	Correct species	Hemigymnus melapterus	Correct species	Hemigymnus melapterus	Correct species	Hemigymnus melapterus	Correct species	Hemigymnus melapterus	Correct species	Hemigymnus melapterus
ASV_12	100 Australian species	16S	Zoarcidae	Lycodes polaris
ASV_13	100 Australian species	16S	Scincidae	Tropidophorus hangnam	Correct species	Tropidophorus hangnam	Correct species	Tropidophorus hangnam	Correct species	Tropidophorus hangnam	Correct species	Tropidophorus hangnam	Correct species	Tropidophorus hangnam	Correct species	Tropidophorus hangnam	Correct species	Tropidophorus hangnam	Correct species	Tropidophorus hangnam	Correct species	Tropidophorus hangnam	Correct species	Tropidophorus hangnam	Correct species	Tropidophorus hangnam	Correct species	Tropidophorus hangnam	Correct species	Tropidophorus hangnam	Correct species	Tropidophorus hangnam
ASV_14	100 Australian species	16S	Chaetodontidae	Chaetodon wiebeli	Correct species	Chaetodon wiebeli	Correct species	Chaetodon wiebeli	Correct species	Chaetodon wiebeli	Correct species	Chaetodon wiebeli			Correct species	Chaetodon wiebeli	Correct species	Chaetodon wiebeli			Correct species	Chaetodon wiebeli	Correct species	Chaetodon wiebeli	Correct species	Chaetodon wiebeli	Correct species	Chaetodon wiebeli			Incorrect species	Chaetodon lunula
ASV_15	100 Australian species	16S	Chimaeridae	Hydrolagus affinis					Incorrect species	Hydrolagus melanophasma			Correct species	Hydrolagus affinis													Incorrect species	Hydrolagus melanophasma	Incorrect species	Hydrolagus melanophasma
ASV_16	100 Australian species	16S	Gobiidae	Istigobius campbelli					Incorrect species	Exyrias puntang			Incorrect species	Gillichthys mirabilis							Incorrect species	Exyrias puntang					Incorrect species	Exyrias puntang	Incorrect species	Exyrias puntang	Incorrect species	Exyrias puntang
ASV_17	100 Australian species	16S	Scincidae	Plestiodon tunganus	Correct species	Plestiodon tunganus	Correct species	Plestiodon tunganus	Correct species	Plestiodon tunganus	Correct species	Plestiodon tunganus	Correct species	Plestiodon tunganus	Correct species	Plestiodon tunganus	Correct species	Plestiodon tunganus	Correct species	Plestiodon tunganus	Correct species	Plestiodon tunganus	Correct species	Plestiodon tunganus	Correct species	Plestiodon tunganus	Correct species	Plestiodon tunganus	Correct species	Plestiodon tunganus	Correct species	Plestiodon tunganus
ASV_18	100 Australian species	16S	Hemiramphidae	Hyporhamphus limbatus	Correct species	Hyporhamphus limbatus	Correct species	Hyporhamphus limbatus	Correct species	Hyporhamphus limbatus	Correct species	Hyporhamphus limbatus	Correct species	Hyporhamphus limbatus	Correct species	Hyporhamphus limbatus	Correct species	Hyporhamphus limbatus	Correct species	Hyporhamphus limbatus	Correct species	Hyporhamphus limbatus	Correct species	Hyporhamphus limbatus	Correct species	Hyporhamphus limbatus	Correct species	Hyporhamphus limbatus			Correct species	Hyporhamphus limbatus
ASV_19	100 Australian species	16S	Arhynchobatidae	Bathyraja maccaini	Correct species	Bathyraja maccaini			Correct species	Bathyraja maccaini	Correct species	Bathyraja maccaini									Correct species	Bathyraja maccaini	Correct species	Bathyraja maccaini	Correct species	Bathyraja maccaini			Incorrect species	Bathyraja interrupta
ASV_2	100 Australian species	16S	Carcharhinidae	Glyphis garricki	Correct species	Glyphis garricki	Correct species	Glyphis garricki	Correct species	Glyphis garricki	Correct species	Glyphis garricki			Correct species	Glyphis garricki					Correct species	Glyphis garricki	Correct species	Glyphis garricki	Correct species	Glyphis garricki			Correct species	Glyphis garricki
ASV_20	100 Australian species	16S	Exocoetidae	Cheilopogon cyanopterus	Correct species	Cheilopogon cyanopterus					Correct species	Cheilopogon cyanopterus									Correct species	Cheilopogon cyanopterus	Correct species	Cheilopogon cyanopterus	Correct species	Cheilopogon cyanopterus	Correct species	Cheilopogon cyanopterus
ASV_21	100 Australian species	16S	Cottidae	Cottus asper																	Correct species	Cottus asper
ASV_22	100 Australian species	16S	Bothidae	Lophonectes gallus	Correct species	Lophonectes gallus	Correct species	Lophonectes gallus	Correct species	Lophonectes gallus	Correct species	Lophonectes gallus	Correct species	Lophonectes gallus	Correct species	Lophonectes gallus	Correct species	Lophonectes gallus	Correct species	Lophonectes gallus	Correct species	Lophonectes gallus	Correct species	Lophonectes gallus	Correct species	Lophonectes gallus	Correct species	Lophonectes gallus	Correct species	Lophonectes gallus	Correct species	Lophonectes gallus
ASV_23	100 Australian species	16S	Nemipteridae	Nemipterus virgatus	Correct species	Nemipterus virgatus	Correct species	Nemipterus virgatus	Correct species	Nemipterus virgatus	Correct species	Nemipterus virgatus	Correct species	Nemipterus virgatus	Correct species	Nemipterus virgatus	Correct species	Nemipterus virgatus	Correct species	Nemipterus virgatus	Correct species	Nemipterus virgatus	Correct species	Nemipterus virgatus	Correct species	Nemipterus virgatus	Correct species	Nemipterus virgatus	Correct species	Nemipterus virgatus	Correct species	Nemipterus virgatus
ASV_24	100 Australian species	16S	Squalidae	Cirrhigaleus australis																	Incorrect species	Squalus cubensis							Incorrect species	Squalus cubensis
ASV_25	100 Australian species	16S	Pomacanthidae	Apolemichthys griffisi	Correct species	Apolemichthys griffisi	Correct species	Apolemichthys griffisi	Correct species	Apolemichthys griffisi	Correct species	Apolemichthys griffisi	Correct species	Apolemichthys griffisi	Correct species	Apolemichthys griffisi	Correct species	Apolemichthys griffisi	Correct species	Apolemichthys griffisi	Correct species	Apolemichthys griffisi	Correct species	Apolemichthys griffisi	Correct species	Apolemichthys griffisi	Correct species	Apolemichthys griffisi	Correct species	Apolemichthys griffisi
ASV_26	100 Australian species	16S	Sebastidae	Sebastes vulpes
ASV_27	100 Australian species	16S	Ardeidae	Ardea modesta											Incorrect species	Ardea cinerea	Incorrect species	Ardea cinerea			Incorrect species	Ardea insignis							Incorrect species	Ardea cinerea
ASV_28	100 Australian species	16S	Haemulidae	Plectorhinchus lineatus					Correct species	Plectorhinchus lineatus
ASV_29	100 Australian species	16S	Sillaginidae	Sillago asiatica	Correct species	Sillago asiatica	Correct species	Sillago asiatica			Correct species	Sillago asiatica	Incorrect species	Sillago sihama	Correct species	Sillago asiatica	Correct species	Sillago asiatica	Correct species	Sillago asiatica	Correct species	Sillago asiatica	Correct species	Sillago asiatica	Correct species	Sillago asiatica
ASV_3	100 Australian species	16S	Merlucciidae	Merluccius productus	Correct species	Merluccius productus	Correct species	Merluccius productus	Correct species	Merluccius productus	Correct species	Merluccius productus			Correct species	Merluccius productus	Correct species	Merluccius productus	Correct species	Merluccius productus	Correct species	Merluccius productus	Correct species	Merluccius productus	Correct species	Merluccius productus	Correct species	Merluccius productus	Correct species	Merluccius productus	Correct species	Merluccius productus
ASV_30	100 Australian species	16S	Soleidae	Zebrias zebrinus			Incorrect species	Zebrias zebra					Incorrect species	Liachirus melanospilos	Incorrect species	Zebrias zebra	Incorrect species	Zebrias zebra	Incorrect species	Zebrias zebra	Incorrect species	Zebrias zebra			Incorrect species	Zebrias zebra	Incorrect species	Zebrias zebra	Incorrect species	Zebrias zebra	Incorrect species	Zebrias zebra
ASV_31	100 Australian species	16S	Carangidae	Decapterus maruadsi					Incorrect species	Trachurus novaezelandiae			Incorrect species	Astronesthes chrysophekadion													Incorrect species	Trachurus novaezelandiae	Incorrect species	Trachurus novaezelandiae
ASV_32	100 Australian species	16S	Mugilidae	Planiliza haematocheilus	Correct species	Planiliza haematocheilus					Incorrect species	Liza haematocheila	Incorrect species	Chelon richardsonii							Correct species	Planiliza haematocheilus	Correct species	Planiliza haematocheilus	Correct species	Planiliza haematocheilus
ASV_33	100 Australian species	16S	Pomacentridae	Amphiprion percula	Correct species	Amphiprion percula	Correct species	Amphiprion percula	Correct species	Amphiprion percula	Correct species	Amphiprion percula	Incorrect species	Amphiprion frenatus	Correct species	Amphiprion percula	Correct species	Amphiprion percula	Correct species	Amphiprion percula	Correct species	Amphiprion percula	Correct species	Amphiprion percula	Correct species	Amphiprion percula	Correct species	Amphiprion percula	Correct species	Amphiprion percula	Incorrect species	Amphiprion ocellaris
ASV_34	100 Australian species	16S	Monacanthidae	Thamnaconus tessellatus			Incorrect species	Thamnaconus hypargyreus	Incorrect species	Thamnaconus hypargyreus			Incorrect species	Thamnaconus hypargyreus	Incorrect species	Thamnaconus hypargyreus	Incorrect species	Thamnaconus hypargyreus	Incorrect species	Thamnaconus hypargyreus	Incorrect species	Thamnaconus hypargyreus			Incorrect species	Thamnaconus hypargyreus	Incorrect species	Thamnaconus hypargyreus			Incorrect species	Thamnaconus hypargyreus
ASV_35	100 Australian species	16S	Engraulidae	Coilia grayii					Correct species	Coilia grayii			Incorrect species	Amphiprion latezonatus
ASV_36	100 Australian species	16S	Gobiidae	Mugilogobius abei											Incorrect species	Mugilogobius myxodermus	Incorrect species	Mugilogobius myxodermus	Incorrect species	Mugilogobius myxodermus	Incorrect species	Scartelaos gigas
ASV_37	100 Australian species	16S	Gobiidae	Sicyopterus lagocephalus	Correct species	Sicyopterus lagocephalus			Correct species	Sicyopterus lagocephalus	Correct species	Sicyopterus lagocephalus									Correct species	Sicyopterus lagocephalus	Correct species	Sicyopterus lagocephalus	Correct species	Sicyopterus lagocephalus	Correct species	Sicyopterus lagocephalus	Correct species	Sicyopterus lagocephalus	Correct species	Sicyopterus lagocephalus
ASV_38	100 Australian species	16S	Pristidae	Pristis clavata											Incorrect species	Pristis pectinata	Incorrect species	Pristis pectinata	Incorrect species	Pristis pectinata	Incorrect species	Pristis pectinata
ASV_39	100 Australian species	16S	Serranidae	Epinephelus sexfasciatus	Correct species	Epinephelus sexfasciatus	Correct species	Epinephelus sexfasciatus	Correct species	Epinephelus sexfasciatus	Correct species	Epinephelus sexfasciatus	Incorrect species	Gonioplectrus hispanus	Correct species	Epinephelus sexfasciatus					Correct species	Epinephelus sexfasciatus	Correct species	Epinephelus sexfasciatus	Correct species	Epinephelus sexfasciatus
ASV_4	100 Australian species	16S	Mullidae	Parupeneus barberinus			Incorrect species	Parupeneus indicus							Incorrect species	Parupeneus indicus	Incorrect species	Parupeneus indicus	Incorrect species	Parupeneus indicus	Incorrect species	Parupeneus indicus			Incorrect species	Parupeneus indicus			Incorrect species	Parupeneus forsskali	Incorrect species	Parupeneus indicus
ASV_40	100 Australian species	16S	Dasyatidae	Hemitrygon akajei	Correct species	Hemitrygon akajei	Correct species	Hemitrygon akajei	Correct species	Hemitrygon akajei	Correct species	Hemitrygon akajei	Correct species	Hemitrygon akajei	Correct species	Hemitrygon akajei	Correct species	Hemitrygon akajei	Correct species	Hemitrygon akajei	Correct species	Hemitrygon akajei	Correct species	Hemitrygon akajei	Correct species	Hemitrygon akajei	Correct species	Hemitrygon akajei	Correct species	Hemitrygon akajei	Correct species	Hemitrygon akajei
ASV_41	100 Australian species	16S	Sciaenidae	Sciaenops ocellatus	Correct species	Sciaenops ocellatus	Correct species	Sciaenops ocellatus	Correct species	Sciaenops ocellatus	Correct species	Sciaenops ocellatus			Correct species	Sciaenops ocellatus	Correct species	Sciaenops ocellatus	Correct species	Sciaenops ocellatus	Correct species	Sciaenops ocellatus	Correct species	Sciaenops ocellatus	Correct species	Sciaenops ocellatus	Correct species	Sciaenops ocellatus			Correct species	Sciaenops ocellatus
ASV_42	100 Australian species	16S	Crocodylidae	Crocodylus acutus			Incorrect species	Crocodylus intermedius	Incorrect species	Crocodylus intermedius					Incorrect species	Crocodylus intermedius	Incorrect species	Crocodylus intermedius	Incorrect species	Crocodylus intermedius	Incorrect species	Crocodylus rhombifer			Incorrect species	Crocodylus intermedius
ASV_43	100 Australian species	16S	Galaxiidae	Galaxias gollumoides					Correct species	Galaxias gollumoides					Correct species	Galaxias gollumoides	Correct species	Galaxias gollumoides	Correct species	Galaxias gollumoides	Correct species	Galaxias gollumoides			Correct species	Galaxias gollumoides	Correct species	Galaxias gollumoides	Correct species	Galaxias gollumoides
ASV_44	100 Australian species	16S	Himantolophidae	Himantolophus albinares			Incorrect species	Himantolophus sagamius	Incorrect species	Himantolophus sagamius			Incorrect species	Mycteroperca venenosa	Incorrect species	Himantolophus sagamius	Incorrect species	Himantolophus sagamius	Incorrect species	Himantolophus sagamius	Incorrect species	Himantolophus sagamius			Incorrect species	Himantolophus sagamius	Incorrect species	Himantolophus sagamius	Incorrect species	Himantolophus sagamius	Incorrect species	Himantolophus sagamius
ASV_45	100 Australian species	16S	Nettastomatidae	Hoplunnis punctata											Incorrect species	Hoplunnis tenuis	Incorrect species	Hoplunnis tenuis	Incorrect species	Hoplunnis tenuis	Incorrect species	Rhynchoconger ectenurus
ASV_46	100 Australian species	16S	Alepocephalidae	Alepocephalus umbriceps									Incorrect species	Sebastolobus altivelis	Incorrect species	Alepocephalus tenebrosus	Incorrect species	Alepocephalus tenebrosus	Incorrect species	Alepocephalus tenebrosus	Incorrect species	Alepocephalus tenebrosus					Incorrect species	Alepocephalus tenebrosus	Incorrect species	Alepocephalus tenebrosus	Incorrect species	Alepocephalus tenebrosus
ASV_47	100 Australian species	16S	Terapontidae	Rhynchopelates oxyrhynchus	Correct species	Rhynchopelates oxyrhynchus	Correct species	Rhynchopelates oxyrhynchus	Correct species	Rhynchopelates oxyrhynchus	Correct species	Rhynchopelates oxyrhynchus			Correct species	Rhynchopelates oxyrhynchus	Correct species	Rhynchopelates oxyrhynchus	Correct species	Rhynchopelates oxyrhynchus	Correct species	Rhynchopelates oxyrhynchus	Correct species	Rhynchopelates oxyrhynchus	Correct species	Rhynchopelates oxyrhynchus					Correct species	Rhynchopelates oxyrhynchus
ASV_48	100 Australian species	16S	Kyphosidae	Kyphosus cinerascens					Correct species	Kyphosus cinerascens																					Correct species	Kyphosus cinerascens
ASV_49	100 Australian species	16S	Balistidae	Pseudobalistes flavimarginatus									Incorrect species	Rhinecanthus assasi													Correct species	Pseudobalistes flavimarginatus
ASV_5	100 Australian species	16S	Syngnathidae	Hippocampus algiricus																							Incorrect species	Hippocampus kuda
ASV_50	100 Australian species	16S	Tetraodontidae	Takifugu xanthopterus					Correct species	Takifugu xanthopterus
ASV_51	100 Australian species	16S	Clupeidae	Ethmalosa fimbriata			Correct species	Ethmalosa fimbriata	Correct species	Ethmalosa fimbriata					Correct species	Ethmalosa fimbriata	Correct species	Ethmalosa fimbriata	Correct species	Ethmalosa fimbriata	Correct species	Ethmalosa fimbriata			Correct species	Ethmalosa fimbriata	Correct species	Ethmalosa fimbriata	Correct species	Ethmalosa fimbriata	Correct species	Ethmalosa fimbriata
ASV_52	100 Australian species	16S	Otariidae	Arctocephalus pusillus	Correct species	Arctocephalus pusillus	Correct species	Arctocephalus pusillus	Correct species	Arctocephalus pusillus	Correct species	Arctocephalus pusillus	Correct species	Arctocephalus pusillus	Correct species	Arctocephalus pusillus	Correct species	Arctocephalus pusillus	Correct species	Arctocephalus pusillus	Correct species	Arctocephalus pusillus	Correct species	Arctocephalus pusillus	Correct species	Arctocephalus pusillus	Correct species	Arctocephalus pusillus
ASV_53	100 Australian species	16S	Anguillidae	Anguilla reinhardtii	Correct species	Anguilla reinhardtii	Correct species	Anguilla reinhardtii	Correct species	Anguilla reinhardtii	Correct species	Anguilla reinhardtii			Correct species	Anguilla reinhardtii	Correct species	Anguilla reinhardtii	Correct species	Anguilla reinhardtii	Correct species	Anguilla reinhardtii	Correct species	Anguilla reinhardtii	Correct species	Anguilla reinhardtii	Correct species	Anguilla reinhardtii	Correct species	Anguilla reinhardtii	Incorrect species	Anguilla australis
ASV_54	100 Australian species	16S	Microstomatidae	Nansenia ardesiaca											Incorrect species	Microstoma microstoma					Incorrect species	Nansenia candida							Incorrect species	Microstoma microstoma
ASV_55	100 Australian species	16S	Scombridae	Euthynnus alletteratus	Correct species	Euthynnus alletteratus	Correct species	Euthynnus alletteratus	Correct species	Euthynnus alletteratus	Correct species	Euthynnus alletteratus	Incorrect species	Euthynnus lineatus	Correct species	Euthynnus alletteratus	Correct species	Euthynnus alletteratus	Correct species	Euthynnus alletteratus	Correct species	Euthynnus alletteratus	Correct species	Euthynnus alletteratus	Correct species	Euthynnus alletteratus			Correct species	Euthynnus alletteratus
ASV_56	100 Australian species	16S	Monocentridae	Monocentris japonicus	Correct species	Monocentris japonicus	Correct species	Monocentris japonicus	Correct species	Monocentris japonicus	Correct species	Monocentris japonicus	Incorrect species	Amblyglyphidodon curacao	Correct species	Monocentris japonicus	Correct species	Monocentris japonicus	Correct species	Monocentris japonicus	Correct species	Monocentris japonicus	Correct species	Monocentris japonicus	Correct species	Monocentris japonicus	Correct species	Monocentris japonicus	Correct species	Monocentris japonicus	Correct species	Monocentris japonicus
ASV_57	100 Australian species	16S	Ophidiidae	Bassozetus zenkevitchi											Incorrect species	Apagesoma australe	Incorrect species	Apagesoma australe			Incorrect species	Apagesoma australe
ASV_58	100 Australian species	16S	Synodontidae	Saurida undosquamis			Correct species	Saurida undosquamis	Correct species	Saurida undosquamis					Correct species	Saurida undosquamis	Correct species	Saurida undosquamis	Correct species	Saurida undosquamis	Correct species	Saurida undosquamis			Correct species	Saurida undosquamis	Correct species	Saurida undosquamis	Correct species	Saurida undosquamis	Correct species	Saurida undosquamis
ASV_59	100 Australian species	16S	Rondeletiidae	Rondeletia loricata			Correct species	Rondeletia loricata					Incorrect species	Careproctus gilberti	Correct species	Rondeletia loricata	Correct species	Rondeletia loricata	Correct species	Rondeletia loricata	Correct species	Rondeletia loricata			Correct species	Rondeletia loricata	Correct species	Rondeletia loricata	Correct species	Rondeletia loricata	Correct species	Rondeletia loricata
ASV_6	100 Australian species	16S	Eleotridae	Bostrychus sinensis																	Incorrect species	Guavina micropus
ASV_60	100 Australian species	16S	Istiophoridae	Istiophorus platypterus	Correct species	Istiophorus platypterus					Correct species	Istiophorus platypterus											Correct species	Istiophorus platypterus	Correct species	Istiophorus platypterus
ASV_61	100 Australian species	16S	Gobiidae	Taenioides cirratus	Correct species	Taenioides cirratus	Correct species	Taenioides cirratus	Correct species	Taenioides cirratus	Correct species	Taenioides cirratus	Correct species	Taenioides cirratus	Correct species	Taenioides cirratus	Correct species	Taenioides cirratus	Correct species	Taenioides cirratus	Correct species	Taenioides cirratus	Correct species	Taenioides cirratus	Correct species	Taenioides cirratus	Correct species	Taenioides cirratus	Correct species	Taenioides cirratus	Correct species	Taenioides cirratus
ASV_62	100 Australian species	16S	Alopiidae	Alopias vulpinus	Correct species	Alopias vulpinus	Correct species	Alopias vulpinus	Correct species	Alopias vulpinus	Correct species	Alopias vulpinus	Incorrect species	Naja annulata	Correct species	Alopias vulpinus	Correct species	Alopias vulpinus	Correct species	Alopias vulpinus	Correct species	Alopias vulpinus	Correct species	Alopias vulpinus	Correct species	Alopias vulpinus	Correct species	Alopias vulpinus	Correct species	Alopias vulpinus	Correct species	Alopias vulpinus
ASV_63	100 Australian species	16S	Alepisauridae	Alepisaurus ferox	Correct species	Alepisaurus ferox	Correct species	Alepisaurus ferox	Correct species	Alepisaurus ferox	Correct species	Alepisaurus ferox	Incorrect species	Halargyreus johnsonii	Correct species	Alepisaurus ferox	Correct species	Alepisaurus ferox	Correct species	Alepisaurus ferox	Correct species	Alepisaurus ferox	Correct species	Alepisaurus ferox	Correct species	Alepisaurus ferox	Correct species	Alepisaurus ferox	Correct species	Alepisaurus ferox	Correct species	Alepisaurus ferox
ASV_64	100 Australian species	16S	Pleuronectidae	Platichthys stellatus					Incorrect species	Limanda ferruginea			Incorrect species	Liparis dennyi													Incorrect species	Lepidopsetta polyxystra
ASV_65	100 Australian species	16S	Syngnathidae	Syngnathus californiensis	Correct species	Syngnathus californiensis	Correct species	Syngnathus californiensis			Correct species	Syngnathus californiensis	Incorrect species	Melanoseps loveridgei	Correct species	Syngnathus californiensis							Correct species	Syngnathus californiensis	Correct species	Syngnathus californiensis
ASV_66	100 Australian species	16S	Trachipteridae	Trachipterus trachypterus	Correct species	Trachipterus trachypterus					Correct species	Trachipterus trachypterus			Correct species	Trachipterus trachypterus	Correct species	Trachipterus trachypterus	Correct species	Trachipterus trachypterus			Correct species	Trachipterus trachypterus	Correct species	Trachipterus trachypterus
ASV_67	100 Australian species	16S	Synanceiidae	Inimicus japonicus			Correct species	Inimicus japonicus					Correct species	Inimicus japonicus	Correct species	Inimicus japonicus	Correct species	Inimicus japonicus	Correct species	Inimicus japonicus	Incorrect species	Inimicus sinensis			Correct species	Inimicus japonicus	Correct species	Inimicus japonicus	Incorrect species	Inimicus sinensis	Correct species	Inimicus japonicus
ASV_68	100 Australian species	16S	Trichiuridae	Trichiurus japonicus					Correct species	Trichiurus japonicus			Correct species	Trichiurus japonicus													Correct species	Trichiurus japonicus	Correct species	Trichiurus japonicus	Correct species	Trichiurus japonicus
ASV_69	100 Australian species	16S	Osteoglossidae	Scleropages formosus	Correct species	Scleropages formosus	Correct species	Scleropages formosus	Correct species	Scleropages formosus	Correct species	Scleropages formosus	Correct species	Scleropages formosus	Correct species	Scleropages formosus	Correct species	Scleropages formosus	Correct species	Scleropages formosus	Correct species	Scleropages formosus	Correct species	Scleropages formosus	Correct species	Scleropages formosus	Correct species	Scleropages formosus	Correct species	Scleropages formosus	Correct species	Scleropages formosus
ASV_7	100 Australian species	16S	Blenniidae	Cirripectes castaneus	Correct species	Cirripectes castaneus	Correct species	Cirripectes castaneus	Correct species	Cirripectes castaneus	Correct species	Cirripectes castaneus			Correct species	Cirripectes castaneus	Correct species	Cirripectes castaneus	Correct species	Cirripectes castaneus	Correct species	Cirripectes castaneus	Correct species	Cirripectes castaneus	Correct species	Cirripectes castaneus	Correct species	Cirripectes castaneus	Correct species	Cirripectes castaneus	Correct species	Cirripectes castaneus
ASV_70	100 Australian species	16S	Stomiidae	Trigonolampa miriceps											Incorrect species	Rhadinesthes decimus					Incorrect species	Rhadinesthes decimus
ASV_71	100 Australian species	16S	Squatinidae	Squatina squatina	Correct species	Squatina squatina	Correct species	Squatina squatina	Correct species	Squatina squatina	Correct species	Squatina squatina	Incorrect species	Parablennius cornutus	Correct species	Squatina squatina	Correct species	Squatina squatina	Correct species	Squatina squatina	Correct species	Squatina squatina	Correct species	Squatina squatina	Correct species	Squatina squatina	Correct species	Squatina squatina	Correct species	Squatina squatina	Correct species	Squatina squatina
ASV_72	100 Australian species	16S	Gobiidae	Rhinogobius brunneus			Correct species	Rhinogobius brunneus													Correct species	Rhinogobius brunneus			Correct species	Rhinogobius brunneus					Correct species	Rhinogobius brunneus
ASV_73	100 Australian species	16S	Muraenidae	Gymnothorax favagineus											Incorrect species	Gymnothorax tile	Incorrect species	Gymnothorax tile			Incorrect species	Gymnothorax maderensis
ASV_74	100 Australian species	16S	Gobiidae	Lentipes palawanirufus					Incorrect species	Lentipes armatus																	Incorrect species	Lentipes armatus	Incorrect species	Lentipes armatus	Incorrect species	Lentipes armatus
ASV_75	100 Australian species	16S	Acanthuridae	Ctenochaetus tominiensis									Correct species	Ctenochaetus tominiensis													Correct species	Ctenochaetus tominiensis
ASV_76	100 Australian species	16S	Cheloniidae	Lepidochelys kempii	Correct species	Lepidochelys kempii	Correct species	Lepidochelys kempii	Correct species	Lepidochelys kempii	Correct species	Lepidochelys kempii			Correct species	Lepidochelys kempii	Correct species	Lepidochelys kempii			Correct species	Lepidochelys kempii	Correct species	Lepidochelys kempii	Correct species	Lepidochelys kempii			Correct species	Lepidochelys kempii	Correct species	Lepidochelys kempii
ASV_77	100 Australian species	16S	Gobiidae	Neogobius melanostomus	Correct species	Neogobius melanostomus	Correct species	Neogobius melanostomus	Correct species	Neogobius melanostomus	Correct species	Neogobius melanostomus	Incorrect species	Proterorhinus semilunaris	Correct species	Neogobius melanostomus	Correct species	Neogobius melanostomus	Correct species	Neogobius melanostomus	Correct species	Neogobius melanostomus	Correct species	Neogobius melanostomus	Correct species	Neogobius melanostomus	Correct species	Neogobius melanostomus	Correct species	Neogobius melanostomus	Correct species	Neogobius melanostomus
ASV_78	100 Australian species	16S	Lutjanidae	Lutjanus stellatus	Correct species	Lutjanus stellatus	Correct species	Lutjanus stellatus	Correct species	Lutjanus stellatus	Correct species	Lutjanus stellatus									Correct species	Lutjanus stellatus	Correct species	Lutjanus stellatus	Correct species	Lutjanus stellatus	Correct species	Lutjanus stellatus	Correct species	Lutjanus stellatus	Correct species	Lutjanus stellatus
ASV_79	100 Australian species	16S	Apogonidae	Ostorhinchus fleurieu	Correct species	Ostorhinchus fleurieu	Correct species	Ostorhinchus fleurieu	Correct species	Ostorhinchus fleurieu	Correct species	Ostorhinchus fleurieu	Correct species	Ostorhinchus fleurieu	Correct species	Ostorhinchus fleurieu	Correct species	Ostorhinchus fleurieu	Correct species	Ostorhinchus fleurieu	Correct species	Ostorhinchus fleurieu	Correct species	Ostorhinchus fleurieu	Correct species	Ostorhinchus fleurieu	Correct species	Ostorhinchus fleurieu	Correct species	Ostorhinchus fleurieu	Correct species	Ostorhinchus fleurieu
ASV_8	100 Australian species	16S	Muraenidae	Gymnothorax mucifer	Correct species	Gymnothorax mucifer	Correct species	Gymnothorax mucifer	Correct species	Gymnothorax mucifer	Correct species	Gymnothorax mucifer	Correct species	Gymnothorax mucifer	Correct species	Gymnothorax mucifer	Correct species	Gymnothorax mucifer	Correct species	Gymnothorax mucifer	Correct species	Gymnothorax mucifer	Correct species	Gymnothorax mucifer	Correct species	Gymnothorax mucifer	Correct species	Gymnothorax mucifer			Incorrect species	Gymnothorax margaritophorus
ASV_80	100 Australian species	16S	Clupeidae	Alosa pseudoharengus					Incorrect species	Alosa aestivalis																	Incorrect species	Alosa aestivalis
ASV_81	100 Australian species	16S	Tetraodontidae	Arothron reticularis	Correct species	Arothron reticularis			Correct species	Arothron reticularis	Correct species	Arothron reticularis	Incorrect species	Carinotetraodon borneensis	Correct species	Arothron reticularis	Correct species	Arothron reticularis	Correct species	Arothron reticularis	Correct species	Arothron reticularis	Correct species	Arothron reticularis	Correct species	Arothron reticularis	Correct species	Arothron reticularis	Correct species	Arothron reticularis
ASV_82	100 Australian species	16S	Gobiidae	Chaenogobius annularis	Correct species	Chaenogobius annularis	Correct species	Chaenogobius annularis	Correct species	Chaenogobius annularis	Correct species	Chaenogobius annularis	Incorrect species	Corcyrogobius liechtensteini	Correct species	Chaenogobius annularis	Correct species	Chaenogobius annularis	Correct species	Chaenogobius annularis	Correct species	Chaenogobius annularis	Correct species	Chaenogobius annularis	Correct species	Chaenogobius annularis	Correct species	Chaenogobius annularis	Correct species	Chaenogobius annularis	Correct species	Chaenogobius annularis
ASV_83	100 Australian species	16S	Cynoglossidae	Cynoglossus roulei	Correct species	Cynoglossus roulei	Correct species	Cynoglossus roulei	Correct species	Cynoglossus roulei	Correct species	Cynoglossus roulei	Correct species	Cynoglossus roulei	Correct species	Cynoglossus roulei	Correct species	Cynoglossus roulei	Correct species	Cynoglossus roulei	Correct species	Cynoglossus roulei	Correct species	Cynoglossus roulei	Correct species	Cynoglossus roulei	Correct species	Cynoglossus roulei	Correct species	Cynoglossus roulei	Correct species	Cynoglossus roulei
ASV_84	100 Australian species	16S	Phocidae	Leptonychotes weddellii	Correct species	Leptonychotes weddellii	Correct species	Leptonychotes weddellii	Correct species	Leptonychotes weddellii	Correct species	Leptonychotes weddellii	Correct species	Leptonychotes weddellii	Correct species	Leptonychotes weddellii	Correct species	Leptonychotes weddellii	Correct species	Leptonychotes weddellii	Correct species	Leptonychotes weddellii	Correct species	Leptonychotes weddellii	Correct species	Leptonychotes weddellii	Correct species	Leptonychotes weddellii	Correct species	Leptonychotes weddellii	Correct species	Leptonychotes weddellii
ASV_85	100 Australian species	16S	Ariidae	Arius dispar									Correct species	Arius dispar													Correct species	Arius dispar			Correct species	Arius dispar
ASV_86	100 Australian species	16S	Triglidae	Lepidotrigla guentheri											Incorrect species	Lepidotrigla microptera	Incorrect species	Lepidotrigla microptera	Incorrect species	Lepidotrigla microptera	Incorrect species	Lepidotrigla spinosa
ASV_87	100 Australian species	16S	Callionymidae	Synchiropus splendidus																	Incorrect species	Synchiropus sycorax
ASV_88	100 Australian species	16S	Sparidae	Pagrus caeruleostictus	Correct species	Pagrus caeruleostictus	Correct species	Pagrus caeruleostictus	Correct species	Pagrus caeruleostictus	Correct species	Pagrus caeruleostictus			Correct species	Pagrus caeruleostictus	Correct species	Pagrus caeruleostictus	Correct species	Pagrus caeruleostictus	Correct species	Pagrus caeruleostictus	Correct species	Pagrus caeruleostictus	Correct species	Pagrus caeruleostictus	Correct species	Pagrus caeruleostictus	Correct species	Pagrus caeruleostictus
ASV_89	100 Australian species	16S	Balaenidae	Balaena mysticetus	Correct species	Balaena mysticetus	Correct species	Balaena mysticetus	Correct species	Balaena mysticetus	Correct species	Balaena mysticetus	Incorrect species	Lissodelphis peronii	Correct species	Balaena mysticetus	Correct species	Balaena mysticetus	Correct species	Balaena mysticetus	Correct species	Balaena mysticetus	Correct species	Balaena mysticetus	Correct species	Balaena mysticetus	Correct species	Balaena mysticetus	Correct species	Balaena mysticetus	Correct species	Balaena mysticetus
ASV_9	100 Australian species	16S	Liparidae	Liparis bathyarcticus	Correct species	Liparis bathyarcticus					Correct species	Liparis bathyarcticus			Correct species	Liparis bathyarcticus	Correct species	Liparis bathyarcticus					Correct species	Liparis bathyarcticus	Correct species	Liparis bathyarcticus	Incorrect species	Liparis dennyi
ASV_90	100 Australian species	16S	Ammodytidae	Ammodytes personatus					Incorrect species	Ammodytes hexapterus			Correct species	Ammodytes personatus													Correct species	Ammodytes personatus			Correct species	Ammodytes personatus
ASV_91	100 Australian species	16S	Uranoscopidae	Uranoscopus cognatus			Correct species	Uranoscopus cognatus	Correct species	Uranoscopus cognatus			Correct species	Uranoscopus cognatus	Correct species	Uranoscopus cognatus	Correct species	Uranoscopus cognatus	Correct species	Uranoscopus cognatus	Correct species	Uranoscopus cognatus			Correct species	Uranoscopus cognatus	Correct species	Uranoscopus cognatus	Correct species	Uranoscopus cognatus	Correct species	Uranoscopus cognatus
ASV_92	100 Australian species	16S	Labridae	Cheilinus undulatus	Correct species	Cheilinus undulatus	Correct species	Cheilinus undulatus	Correct species	Cheilinus undulatus	Correct species	Cheilinus undulatus	Incorrect species	Coris gaimard	Correct species	Cheilinus undulatus	Correct species	Cheilinus undulatus	Correct species	Cheilinus undulatus	Correct species	Cheilinus undulatus	Correct species	Cheilinus undulatus	Correct species	Cheilinus undulatus	Correct species	Cheilinus undulatus	Correct species	Cheilinus undulatus	Correct species	Cheilinus undulatus
ASV_93	100 Australian species	16S	Eleotridae	Eleotris fusca			Correct species	Eleotris fusca							Correct species	Eleotris fusca	Correct species	Eleotris fusca	Correct species	Eleotris fusca	Correct species	Eleotris fusca			Correct species	Eleotris fusca					Correct species	Eleotris fusca
ASV_94	100 Australian species	16S	Delphinidae	Globicephala macrorhynchus	Correct species	Globicephala macrorhynchus					Correct species	Globicephala macrorhynchus	Incorrect species	Phocoena spinipinnis	Correct species	Globicephala macrorhynchus					Correct species	Globicephala macrorhynchus	Correct species	Globicephala macrorhynchus	Correct species	Globicephala macrorhynchus	Incorrect species	Globicephala melas	Incorrect species	Globicephala melas
ASV_95	100 Australian species	16S	Engraulidae	Engraulis mordax	Correct species	Engraulis mordax	Correct species	Engraulis mordax	Correct species	Engraulis mordax	Correct species	Engraulis mordax	Incorrect species	Anchovia macrolepidota	Correct species	Engraulis mordax	Correct species	Engraulis mordax	Correct species	Engraulis mordax	Correct species	Engraulis mordax	Correct species	Engraulis mordax	Correct species	Engraulis mordax	Correct species	Engraulis mordax	Correct species	Engraulis mordax	Correct species	Engraulis mordax
ASV_96	100 Australian species	16S	Carangidae	Seriola lalandi									Incorrect species	Chelidonichthys capensis							Incorrect species	Seriola quinqueradiata			Correct species	Seriola lalandi	Correct species	Seriola lalandi	Correct species	Seriola lalandi	Correct species	Seriola lalandi
ASV_97	100 Australian species	16S	Syngnathidae	Oostethus manadensis																							Incorrect species	Microphis deocata	Incorrect species	Microphis deocata	Incorrect species	Microphis deocata
ASV_98	100 Australian species	16S	Halosauridae	Aldrovandia oleosa	Correct species	Aldrovandia oleosa	Correct species	Aldrovandia oleosa	Correct species	Aldrovandia oleosa	Correct species	Aldrovandia oleosa	Incorrect species	Halosaurus johnsonianus	Correct species	Aldrovandia oleosa	Correct species	Aldrovandia oleosa	Correct species	Aldrovandia oleosa	Correct species	Aldrovandia oleosa	Correct species	Aldrovandia oleosa	Correct species	Aldrovandia oleosa	Correct species	Aldrovandia oleosa	Correct species	Aldrovandia oleosa	Correct species	Aldrovandia oleosa
ASV_99	100 Australian species	16S	Myctophidae	Stenobrachius leucopsarus	Correct species	Stenobrachius leucopsarus			Correct species	Stenobrachius leucopsarus	Correct species	Stenobrachius leucopsarus			Correct species	Stenobrachius leucopsarus	Correct species	Stenobrachius leucopsarus	Correct species	Stenobrachius leucopsarus	Correct species	Stenobrachius leucopsarus	Correct species	Stenobrachius leucopsarus	Correct species	Stenobrachius leucopsarus	Correct species	Stenobrachius leucopsarus	Correct species	Stenobrachius leucopsarus	Correct species	Stenobrachius leucopsarus
ASV_1	100 Australian species	COI	Syngnathidae	Phycodurus eques	Correct species	Phycodurus eques	Correct species	Phycodurus eques	Correct species	Phycodurus eques			Incorrect species	Siokunichthys nigrolineatus	Correct species	Phycodurus eques	Correct species	Phycodurus eques	Correct species	Phycodurus eques			Correct species	Phycodurus eques	Correct species	Phycodurus eques	Correct species	Phycodurus eques	Correct species	Phycodurus eques
ASV_10	100 Australian species	COI	Carcharhinidae	Carcharhinus albimarginatus	Correct species	Carcharhinus albimarginatus			Correct species	Carcharhinus albimarginatus					Correct species	Carcharhinus albimarginatus					Correct species	Carcharhinus albimarginatus			Correct species	Carcharhinus albimarginatus	Correct species	Carcharhinus albimarginatus	Correct species	Carcharhinus albimarginatus	Incorrect species	Carcharhinus coatesi
ASV_11	100 Australian species	COI	Accipitridae	Haliaeetus albicilla	Correct species	Haliaeetus albicilla	Correct species	Haliaeetus albicilla	Correct species	Haliaeetus albicilla					Correct species	Haliaeetus albicilla									Correct species	Haliaeetus albicilla	Correct species	Haliaeetus albicilla	Correct species	Haliaeetus albicilla
ASV_12	100 Australian species	COI	Halosauridae	Aldrovandia oleosa	Correct species	Aldrovandia oleosa	Correct species	Aldrovandia oleosa	Correct species	Aldrovandia oleosa					Correct species	Aldrovandia oleosa	Correct species	Aldrovandia oleosa			Correct species	Aldrovandia oleosa			Correct species	Aldrovandia oleosa	Correct species	Aldrovandia oleosa	Correct species	Aldrovandia oleosa
ASV_13	100 Australian species	COI	Arhynchobatidae																					Bathyraja richardsoni		Bathyraja richardsoni
ASV_14	100 Australian species	COI	Rajidae	Dipturus oxyrinchus	Correct species	Dipturus oxyrinchus	Correct species	Dipturus oxyrinchus	Incorrect species	Dipturus nidarosiensis															Correct species	Dipturus oxyrinchus
ASV_15	100 Australian species	COI	Exocoetidae	Cheilopogon agoo	Correct species	Cheilopogon agoo	Correct species	Cheilopogon agoo	Correct species	Cheilopogon agoo					Correct species	Cheilopogon agoo							Correct species	Cheilopogon agoo	Correct species	Cheilopogon agoo	Correct species	Cheilopogon agoo	Correct species	Cheilopogon agoo
ASV_16	100 Australian species	COI	dropped					Dermogenys pusilla						Bathyclupea megaceps								Ablennes hians						Ablennes hians		Ablennes hians
ASV_17	100 Australian species	COI	Dasyatidae	Pateobatis hortlei			Correct species	Pateobatis hortlei	Incorrect species	Himantura hortlei					Correct species	Pateobatis hortlei	Correct species	Pateobatis hortlei	Correct species	Pateobatis hortlei	Correct species	Pateobatis hortlei			Correct species	Pateobatis hortlei	Correct species	Pateobatis hortlei	Correct species	Pateobatis hortlei
ASV_18	100 Australian species	COI	Haemulidae	Plectorhinchus vittatus	Correct species	Plectorhinchus vittatus	Correct species	Plectorhinchus vittatus	Correct species	Plectorhinchus vittatus											Correct species	Plectorhinchus vittatus					Correct species	Plectorhinchus vittatus	Correct species	Plectorhinchus vittatus
ASV_19	100 Australian species	COI	Pomacanthidae	Centropyge interrupta	Correct species	Centropyge interrupta									Correct species	Centropyge interrupta	Correct species	Centropyge interrupta			Incorrect species	Genicanthus melanospilos	Correct species	Centropyge interrupta	Correct species	Centropyge interrupta
ASV_2	100 Australian species	COI	Syngnathidae	Phyllopteryx taeniolatus	Correct species	Phyllopteryx taeniolatus	Correct species	Phyllopteryx taeniolatus	Correct species	Phyllopteryx taeniolatus			Incorrect species	Acentronura tentaculata	Correct species	Phyllopteryx taeniolatus	Correct species	Phyllopteryx taeniolatus	Correct species	Phyllopteryx taeniolatus	Correct species	Phyllopteryx taeniolatus	Correct species	Phyllopteryx taeniolatus	Correct species	Phyllopteryx taeniolatus	Correct species	Phyllopteryx taeniolatus	Correct species	Phyllopteryx taeniolatus
ASV_20	100 Australian species	COI	Dasyatidae	Himantura microphthalma	Correct species	Himantura microphthalma	Correct species	Himantura microphthalma	Correct species	Himantura microphthalma					Correct species	Himantura microphthalma	Correct species	Himantura microphthalma	Correct species	Himantura microphthalma					Correct species	Himantura microphthalma	Correct species	Himantura microphthalma
ASV_21	100 Australian species	COI	Sciaenidae							Argyrosomus japonicus																		Argyrosomus japonicus		Argyrosomus japonicus
ASV_22	100 Australian species	COI	Ardeidae	Ardeola bacchus					Incorrect species	Ardeola bacchus/speciosa																			Incorrect species	Ardeola bacchus/speciosa
ASV_23	100 Australian species	COI	Cirrhitidae	Cirrhitichthys aprinus	Correct species	Cirrhitichthys aprinus	Correct species	Cirrhitichthys aprinus	Correct species	Cirrhitichthys aprinus			Correct species	Cirrhitichthys aprinus	Correct species	Cirrhitichthys aprinus	Correct species	Cirrhitichthys aprinus	Correct species	Cirrhitichthys aprinus			Correct species	Cirrhitichthys aprinus	Correct species	Cirrhitichthys aprinus	Correct species	Cirrhitichthys aprinus	Correct species	Cirrhitichthys aprinus
ASV_24	100 Australian species	COI	Pomacentridae													Amphiprion sebae												Amphiprion melanopus
ASV_25	100 Australian species	COI	Callionymidae	Synchiropus splendidus	Correct species	Synchiropus splendidus	Correct species	Synchiropus splendidus	Correct species	Synchiropus splendidus			Incorrect species	Taenianotus triacanthus	Correct species	Synchiropus splendidus	Correct species	Synchiropus splendidus	Correct species	Synchiropus splendidus	Correct species	Synchiropus splendidus	Correct species	Synchiropus splendidus	Correct species	Synchiropus splendidus	Correct species	Synchiropus splendidus	Correct species	Synchiropus splendidus
ASV_26	100 Australian species	COI	Mullidae	Mulloidichthys vanicolensis									Incorrect species	Oplegnathus peaolopesi	Correct species	Mulloidichthys vanicolensis					Correct species	Mulloidichthys vanicolensis	Correct species	Mulloidichthys vanicolensis	Correct species	Mulloidichthys vanicolensis	Incorrect species	Mulloidichthys martinicus
ASV_27	100 Australian species	COI	Monacanthidae							Thamnaconus tessellatus				Thamnaconus hypargyreus										Thamnaconus tessellatus		Thamnaconus tessellatus
ASV_28	100 Australian species	COI	Laridae	Ichthyaetus relictus	Correct species	Ichthyaetus relictus	Correct species	Ichthyaetus relictus							Correct species	Ichthyaetus relictus	Correct species	Ichthyaetus relictus					Correct species	Ichthyaetus relictus	Correct species	Ichthyaetus relictus
ASV_29	100 Australian species	COI	Anatidae																									Mareca penelope		Mareca penelope
ASV_3	100 Australian species	COI	Anatidae							Aythya nyroca				Aythya australis
ASV_30	100 Australian species	COI	Alopiidae	Alopias pelagicus	Correct species	Alopias pelagicus	Correct species	Alopias pelagicus	Correct species	Alopias pelagicus			Incorrect species	Odontaspis noronhai	Correct species	Alopias pelagicus	Correct species	Alopias pelagicus	Correct species	Alopias pelagicus	Correct species	Alopias pelagicus			Correct species	Alopias pelagicus	Correct species	Alopias pelagicus	Correct species	Alopias pelagicus
ASV_31	100 Australian species	COI	Cirrhitidae	Paracirrhites arcatus	Correct species	Paracirrhites arcatus	Correct species	Paracirrhites arcatus	Correct species	Paracirrhites arcatus					Correct species	Paracirrhites arcatus	Correct species	Paracirrhites arcatus			Correct species	Paracirrhites arcatus	Correct species	Paracirrhites arcatus	Correct species	Paracirrhites arcatus	Correct species	Paracirrhites arcatus	Correct species	Paracirrhites arcatus
ASV_32	100 Australian species	COI	Gempylidae	Nesiarchus nasutus	Correct species	Nesiarchus nasutus	Correct species	Nesiarchus nasutus							Correct species	Nesiarchus nasutus							Correct species	Nesiarchus nasutus	Correct species	Nesiarchus nasutus	Correct species	Nesiarchus nasutus	Correct species	Nesiarchus nasutus
ASV_33	100 Australian species	COI	Serranidae							Epinephelus moara																		Epinephelus moara
ASV_34	100 Australian species	COI	Clupeidae	Ehirava fluviatilis	Correct species	Ehirava fluviatilis	Correct species	Ehirava fluviatilis							Correct species	Ehirava fluviatilis							Correct species	Ehirava fluviatilis	Correct species	Ehirava fluviatilis	Correct species	Ehirava fluviatilis	Correct species	Ehirava fluviatilis
ASV_35	100 Australian species	COI	Hemiscylliidae	Chiloscyllium punctatum			Correct species	Chiloscyllium punctatum	Correct species	Chiloscyllium punctatum			Incorrect species	Chimaera lignaria	Correct species	Chiloscyllium punctatum	Correct species	Chiloscyllium punctatum	Correct species	Chiloscyllium punctatum	Correct species	Chiloscyllium punctatum					Correct species	Chiloscyllium punctatum	Correct species	Chiloscyllium punctatum
ASV_36	100 Australian species	COI	Crocodylidae	Crocodylus acutus	Correct species	Crocodylus acutus			Correct species	Crocodylus acutus			Correct species	Crocodylus acutus	Correct species	Crocodylus acutus	Correct species	Crocodylus acutus			Correct species	Crocodylus acutus			Correct species	Crocodylus acutus	Correct species	Crocodylus acutus	Correct species	Crocodylus acutus
ASV_37	100 Australian species	COI	Tetraodontidae	Lagocephalus laevigatus	Correct species	Lagocephalus laevigatus	Correct species	Lagocephalus laevigatus	Correct species	Lagocephalus laevigatus			Incorrect species	Sphoeroides lispus	Correct species	Lagocephalus laevigatus	Correct species	Lagocephalus laevigatus	Correct species	Lagocephalus laevigatus					Correct species	Lagocephalus laevigatus	Correct species	Lagocephalus laevigatus	Correct species	Lagocephalus laevigatus
ASV_38	100 Australian species	COI	Tetraodontidae	Sphoeroides parvus					Incorrect species	Sphoeroides nephelus			Incorrect species	Tetractenos hamiltoni									Correct species	Sphoeroides parvus	Correct species	Sphoeroides parvus	Incorrect species	Sphoeroides nephelus	Incorrect species	Sphoeroides nephelus
ASV_39	100 Australian species	COI	Chimaeridae	Chimaera fulva	Correct species	Chimaera fulva	Correct species	Chimaera fulva	Correct species	Chimaera fulva			Incorrect species	Dipturus gudgeri	Correct species	Chimaera fulva	Correct species	Chimaera fulva	Correct species	Chimaera fulva	Correct species	Chimaera fulva	Correct species	Chimaera fulva	Correct species	Chimaera fulva	Correct species	Chimaera fulva	Correct species	Chimaera fulva
ASV_4	100 Australian species	COI	Carcharhinidae	Glyphis garricki	Correct species	Glyphis garricki	Correct species	Glyphis garricki	Correct species	Glyphis garricki					Correct species	Glyphis garricki	Correct species	Glyphis garricki	Correct species	Glyphis garricki	Correct species	Glyphis garricki			Correct species	Glyphis garricki	Correct species	Glyphis garricki	Correct species	Glyphis garricki
ASV_40	100 Australian species	COI	Himantolophidae
ASV_41	100 Australian species	COI	Muraenidae	Rhinomuraena quaesita	Correct species	Rhinomuraena quaesita	Correct species	Rhinomuraena quaesita	Correct species	Rhinomuraena quaesita			Incorrect species	Scarus vetula	Correct species	Rhinomuraena quaesita	Correct species	Rhinomuraena quaesita	Correct species	Rhinomuraena quaesita	Correct species	Rhinomuraena quaesita	Correct species	Rhinomuraena quaesita	Correct species	Rhinomuraena quaesita	Correct species	Rhinomuraena quaesita	Correct species	Rhinomuraena quaesita
ASV_42	100 Australian species	COI	Alepocephalidae	Alepocephalus productus	Correct species	Alepocephalus productus			Correct species	Alepocephalus productus					Correct species	Alepocephalus productus							Correct species	Alepocephalus productus	Correct species	Alepocephalus productus
ASV_43	100 Australian species	COI	Centrolophidae	Hyperoglyphe japonica			Correct species	Hyperoglyphe japonica	Correct species	Hyperoglyphe japonica					Correct species	Hyperoglyphe japonica	Correct species	Hyperoglyphe japonica			Correct species	Hyperoglyphe japonica			Correct species	Hyperoglyphe japonica	Correct species	Hyperoglyphe japonica	Correct species	Hyperoglyphe japonica
ASV_44	100 Australian species	COI	Balistidae	Odonus niger	Correct species	Odonus niger	Correct species	Odonus niger	Correct species	Odonus niger											Incorrect species	Melichthys niger	Correct species	Odonus niger	Correct species	Odonus niger	Correct species	Odonus niger	Correct species	Odonus niger
ASV_45	100 Australian species	COI	Labridae	Scarus forsteni					Correct species	Scarus forsteni			Correct species	Scarus forsteni													Correct species	Scarus forsteni	Correct species	Scarus forsteni
ASV_46	100 Australian species	COI	Tetraodontidae			Takifugu xanthopterus				Takifugu xanthopterus												Takifugu xanthopterus		Takifugu xanthopterus				Takifugu xanthopterus		Takifugu xanthopterus
ASV_47	100 Australian species	COI	Ostraciidae																			Ostracion immaculatus						Ostracion cubicum		Ostracion cubicum
ASV_48	100 Australian species	COI	Chaetodontidae	Chaetodon auripes	Correct species	Chaetodon auripes	Correct species	Chaetodon auripes	Correct species	Chaetodon auripes					Correct species	Chaetodon auripes	Correct species	Chaetodon auripes			Correct species	Chaetodon auripes			Correct species	Chaetodon auripes	Correct species	Chaetodon auripes	Correct species	Chaetodon auripes
ASV_49	100 Australian species	COI	Clupeidae			Alosa pseudoharengus		Alosa pseudoharengus														Alosa aestivalis		Alosa pseudoharengus		Alosa pseudoharengus		Alosa pseudoharengus				Alosa pseudoharengus
ASV_5	100 Australian species	COI	Syngnathidae											Syngnathus exilis		Syngnathus auliscus						Syngnathus leptorhynchus						Syngnathus californiensis				Syngnathus auliscus
ASV_50	100 Australian species	COI	Phocidae	Lobodon carcinophaga	Correct species	Lobodon carcinophaga	Correct species	Lobodon carcinophaga	Incorrect species	Lobodon carcinophagus			Incorrect species	Mirounga angustirostris	Correct species	Lobodon carcinophaga	Correct species	Lobodon carcinophaga					Correct species	Lobodon carcinophaga	Correct species	Lobodon carcinophaga	Correct species	Lobodon carcinophaga	Correct species	Lobodon carcinophaga
ASV_51	100 Australian species	COI	Anguillidae	Anguilla mossambica	Correct species	Anguilla mossambica	Correct species	Anguilla mossambica	Correct species	Anguilla mossambica			Correct species	Anguilla mossambica	Correct species	Anguilla mossambica	Correct species	Anguilla mossambica			Correct species	Anguilla mossambica	Correct species	Anguilla mossambica	Correct species	Anguilla mossambica	Correct species	Anguilla mossambica	Correct species	Anguilla mossambica
ASV_52	100 Australian species	COI	Microstomatidae	Nansenia ardesiaca	Correct species	Nansenia ardesiaca	Correct species	Nansenia ardesiaca	Correct species	Nansenia ardesiaca			Incorrect species	Natalichthys sam	Correct species	Nansenia ardesiaca	Correct species	Nansenia ardesiaca	Correct species	Nansenia ardesiaca					Correct species	Nansenia ardesiaca	Correct species	Nansenia ardesiaca	Correct species	Nansenia ardesiaca
ASV_53	100 Australian species	COI	Carangidae	Trachurus japonicus																							Incorrect species	Trachurus declivis
ASV_54	100 Australian species	COI	Istiophoridae							Istiophorus platypterus				Istiophorus platypterus														Istiophorus platypterus		Istiophorus platypterus
ASV_55	100 Australian species	COI	Gobiidae	Taenioides cirratus	Correct species	Taenioides cirratus	Correct species	Taenioides cirratus	Correct species	Taenioides cirratus			Correct species	Taenioides cirratus	Correct species	Taenioides cirratus	Correct species	Taenioides cirratus	Correct species	Taenioides cirratus	Correct species	Taenioides cirratus	Correct species	Taenioides cirratus	Correct species	Taenioides cirratus	Correct species	Taenioides cirratus	Correct species	Taenioides cirratus
ASV_56	100 Australian species	COI	Lutjanidae	Pristipomoides sieboldii					Correct species	Pristipomoides sieboldii			Correct species	Pristipomoides sieboldii	Correct species	Pristipomoides sieboldii	Correct species	Pristipomoides sieboldii			Correct species	Pristipomoides sieboldii			Correct species	Pristipomoides sieboldii	Correct species	Pristipomoides sieboldii	Correct species	Pristipomoides sieboldii
ASV_57	100 Australian species	COI	Stercorariidae							Catharacta skua				Thalasseus elegans
ASV_58	100 Australian species	COI	Sebastidae	Sebastes maliger					Correct species	Sebastes maliger											Correct species	Sebastes maliger
ASV_59	100 Australian species	COI	Phocoenidae	Phocoena phocoena	Correct species	Phocoena phocoena	Correct species	Phocoena phocoena	Correct species	Phocoena phocoena					Correct species	Phocoena phocoena	Correct species	Phocoena phocoena	Correct species	Phocoena phocoena	Correct species	Phocoena phocoena	Correct species	Phocoena phocoena	Correct species	Phocoena phocoena	Correct species	Phocoena phocoena	Correct species	Phocoena phocoena
ASV_6	100 Australian species	COI	Eleotridae	Bostrychus sinensis	Correct species	Bostrychus sinensis	Correct species	Bostrychus sinensis	Correct species	Bostrychus sinensis					Correct species	Bostrychus sinensis	Correct species	Bostrychus sinensis	Correct species	Bostrychus sinensis			Correct species	Bostrychus sinensis	Correct species	Bostrychus sinensis	Correct species	Bostrychus sinensis	Correct species	Bostrychus sinensis
ASV_60	100 Australian species	COI	Gobiidae	Neogobius melanostomus									Incorrect species	Ponticola eurycephalus	Correct species	Neogobius melanostomus	Correct species	Neogobius melanostomus	Correct species	Neogobius melanostomus	Correct species	Neogobius melanostomus	Correct species	Neogobius melanostomus	Correct species	Neogobius melanostomus	Correct species	Neogobius melanostomus	Correct species	Neogobius melanostomus
ASV_61	100 Australian species	COI	Cottidae																			Cottus gulosus		Cottus asper		Cottus asper
ASV_62	100 Australian species	COI	Pleuronectidae	Platichthys stellatus					Correct species	Platichthys stellatus			Incorrect species	Liopsetta glacialis											Correct species	Platichthys stellatus					Incorrect species	Platichthys flesus
ASV_63	100 Australian species	COI	Engraulidae																			Coilia nasus		Coilia nasus		Coilia nasus		Coilia nasus
ASV_64	100 Australian species	COI	Polyprionidae	Stereolepis doederleini											Incorrect species	Scorpis aequipinnis					Incorrect species	Naso lopezi							Incorrect species	Stereolepis gigas
ASV_65	100 Australian species	COI	Trichiuridae							Trichiurus japonicus				Trichiurus japonicus								Trichiurus japonicus						Trichiurus japonicus				Trichiurus japonicus
ASV_66	100 Australian species	COI	Osteoglossidae	Scleropages formosus	Correct species	Scleropages formosus	Correct species	Scleropages formosus	Correct species	Scleropages formosus			Correct species	Scleropages formosus	Correct species	Scleropages formosus	Correct species	Scleropages formosus	Correct species	Scleropages formosus	Correct species	Scleropages formosus	Correct species	Scleropages formosus	Correct species	Scleropages formosus	Correct species	Scleropages formosus	Correct species	Scleropages formosus
ASV_67	100 Australian species	COI	Otariidae							Zalophus wollebaeki
ASV_68	100 Australian species	COI	Scombridae							Auxis rochei																		Auxis rochei		Auxis rochei		Auxis thazard
ASV_69	100 Australian species	COI	Squatinidae	Squatina squatina	Correct species	Squatina squatina	Correct species	Squatina squatina	Correct species	Squatina squatina					Correct species	Squatina squatina	Correct species	Squatina squatina	Correct species	Squatina squatina	Correct species	Squatina squatina	Correct species	Squatina squatina	Correct species	Squatina squatina	Correct species	Squatina squatina	Correct species	Squatina squatina
ASV_7	100 Australian species	COI	Blenniidae	Cirripectes castaneus	Correct species	Cirripectes castaneus	Correct species	Cirripectes castaneus															Correct species	Cirripectes castaneus	Correct species	Cirripectes castaneus	Incorrect species	Cirripectes stigmaticus	Incorrect species	Cirripectes stigmaticus
ASV_70	100 Australian species	COI	Gobiidae	Rhinogobius flumineus					Correct species	Rhinogobius flumineus					Correct species	Rhinogobius flumineus					Correct species	Rhinogobius flumineus			Correct species	Rhinogobius flumineus	Correct species	Rhinogobius flumineus	Correct species	Rhinogobius flumineus
ASV_71	100 Australian species	COI	Triglidae							Lepidotrigla alata				Lepidotrigla alata		Lepidotrigla multispinosa												Lepidotrigla alata		Lepidotrigla alata		Lepidotrigla alata
ASV_72	100 Australian species	COI	Gobiidae							Lentipes armatus														Lentipes armatus
ASV_73	100 Australian species	COI	Acanthuridae	Ctenochaetus tominiensis					Incorrect species	Acanthurus japonicus													Correct species	Ctenochaetus tominiensis	Correct species	Ctenochaetus tominiensis	Incorrect species	Acanthurus japonicus
ASV_74	100 Australian species	COI	Balaenidae	Balaena mysticetus	Correct species	Balaena mysticetus	Correct species	Balaena mysticetus	Correct species	Balaena mysticetus			Incorrect species	Callorhinus ursinus	Correct species	Balaena mysticetus	Correct species	Balaena mysticetus	Correct species	Balaena mysticetus			Correct species	Balaena mysticetus	Correct species	Balaena mysticetus	Correct species	Balaena mysticetus	Correct species	Balaena mysticetus
ASV_75	100 Australian species	COI	Cheloniidae	Lepidochelys kempii	Correct species	Lepidochelys kempii			Correct species	Lepidochelys kempii			Incorrect species	Carcharhinus galapagensis	Correct species	Lepidochelys kempii	Correct species	Lepidochelys kempii							Correct species	Lepidochelys kempii	Correct species	Lepidochelys kempii	Correct species	Lepidochelys kempii
ASV_76	100 Australian species	COI	Lutjanidae	Lutjanus ophuysenii	Correct species	Lutjanus ophuysenii	Correct species	Lutjanus ophuysenii	Correct species	Lutjanus ophuysenii			Incorrect species	Pempheris ibo									Correct species	Lutjanus ophuysenii	Correct species	Lutjanus ophuysenii	Correct species	Lutjanus ophuysenii	Correct species	Lutjanus ophuysenii
ASV_77	100 Australian species	COI	Squalidae	Squalus blainville					Correct species	Squalus blainville
ASV_78	100 Australian species	COI	Cottidae	Myoxocephalus quadricornis	Correct species	Myoxocephalus quadricornis							Correct species	Myoxocephalus quadricornis	Correct species	Myoxocephalus quadricornis					Correct species	Myoxocephalus quadricornis			Correct species	Myoxocephalus quadricornis	Correct species	Myoxocephalus quadricornis	Correct species	Myoxocephalus quadricornis
ASV_79	100 Australian species	COI	Scincidae	Plestiodon egregius	Correct species	Plestiodon egregius	Correct species	Plestiodon egregius	Correct species	Plestiodon egregius			Incorrect species	Abudefduf troschelii	Correct species	Plestiodon egregius	Correct species	Plestiodon egregius	Correct species	Plestiodon egregius					Correct species	Plestiodon egregius	Correct species	Plestiodon egregius	Correct species	Plestiodon egregius
ASV_8	100 Australian species	COI	Liparidae	Pseudoliparis swirei	Correct species	Pseudoliparis swirei	Correct species	Pseudoliparis swirei					Correct species	Pseudoliparis swirei													Incorrect species	Notoliparis kermadecensis
ASV_80	100 Australian species	COI	Gobiidae	Chaenogobius annularis					Incorrect species	Chaenogobius dolichognathus			Incorrect species	Inu saikaiensis	Incorrect species	Chaenogobius dolichognathus	Incorrect species	Chaenogobius dolichognathus	Incorrect species	Chaenogobius dolichognathus			Incorrect species	Chaenogobius dolichognathus	Incorrect species	Chaenogobius dolichognathus	Incorrect species	Chaenogobius dolichognathus	Incorrect species	Chaenogobius dolichognathus
ASV_81	100 Australian species	COI	Syngnathidae																									Hippocampus fuscus				Hippocampus reidi
ASV_82	100 Australian species	COI	Ariidae							Netuma thalassina				Plicofollis magatensis										Netuma thalassina								Netuma thalassina
ASV_83	100 Australian species	COI	Sparidae	Diplodus puntazzo	Correct species	Diplodus puntazzo	Correct species	Diplodus puntazzo	Correct species	Diplodus puntazzo													Correct species	Diplodus puntazzo	Correct species	Diplodus puntazzo	Correct species	Diplodus puntazzo	Correct species	Diplodus puntazzo
ASV_84	100 Australian species	COI	Scolopacidae	Calidris tenuirostris	Correct species	Calidris tenuirostris	Correct species	Calidris tenuirostris	Correct species	Calidris tenuirostris			Incorrect species	Charadrius morinellus	Correct species	Calidris tenuirostris	Correct species	Calidris tenuirostris	Correct species	Calidris tenuirostris	Correct species	Calidris tenuirostris			Correct species	Calidris tenuirostris	Correct species	Calidris tenuirostris	Correct species	Calidris tenuirostris
ASV_85	100 Australian species	COI	Cynoglossidae	Cynoglossus roulei	Correct species	Cynoglossus roulei	Correct species	Cynoglossus roulei	Correct species	Cynoglossus roulei					Correct species	Cynoglossus roulei	Correct species	Cynoglossus roulei	Correct species	Cynoglossus roulei	Incorrect species	Cynoglossus semilaevis	Correct species	Cynoglossus roulei	Correct species	Cynoglossus roulei	Correct species	Cynoglossus roulei
ASV_86	100 Australian species	COI	Zoarcidae	Lycenchelys kolthoffi			Incorrect species	Pachycara thermophilum	Correct species	Lycenchelys kolthoffi																	Correct species	Lycenchelys kolthoffi	Correct species	Lycenchelys kolthoffi
ASV_87	100 Australian species	COI	Gobiidae			Periophthalmus argentilineatus		Periophthalmus argentilineatus		Periophthalmus modestus				Periophthalmus modestus														Periophthalmus modestus
ASV_88	100 Australian species	COI	Gobiidae							Sicyopterus cynocephalus																		Sicyopterus cynocephalus
ASV_89	100 Australian species	COI	Uranoscopidae	Uranoscopus cognatus	Correct species	Uranoscopus cognatus	Correct species	Uranoscopus cognatus	Correct species	Uranoscopus cognatus			Correct species	Uranoscopus cognatus	Correct species	Uranoscopus cognatus	Correct species	Uranoscopus cognatus	Correct species	Uranoscopus cognatus	Correct species	Uranoscopus cognatus	Correct species	Uranoscopus cognatus	Correct species	Uranoscopus cognatus	Correct species	Uranoscopus cognatus	Correct species	Uranoscopus cognatus
ASV_9	100 Australian species	COI	Tetraodontidae			Arothron stellatus		Arothron stellatus		Arothron stellatus				Arothron stellatus		Arothron stellatus		Arothron stellatus		Arothron stellatus						Arothron stellatus		Arothron stellatus		Arothron stellatus
ASV_90	100 Australian species	COI	Labridae	Cheilinus undulatus			Correct species	Cheilinus undulatus	Correct species	Cheilinus undulatus			Incorrect species	Glaucosoma hebraicum	Correct species	Cheilinus undulatus	Correct species	Cheilinus undulatus	Correct species	Cheilinus undulatus	Correct species	Cheilinus undulatus			Correct species	Cheilinus undulatus	Correct species	Cheilinus undulatus	Correct species	Cheilinus undulatus
ASV_91	100 Australian species	COI	Elapidae	Naja kaouthia					Correct species	Naja kaouthia											Correct species	Naja kaouthia			Correct species	Naja kaouthia	Correct species	Naja kaouthia			Incorrect species	Naja atra
ASV_92	100 Australian species	COI	Eleotridae	Eleotris fusca					Correct species	Eleotris fusca			Correct species	Eleotris fusca	Correct species	Eleotris fusca	Correct species	Eleotris fusca	Correct species	Eleotris fusca	Correct species	Eleotris fusca			Correct species	Eleotris fusca	Correct species	Eleotris fusca	Correct species	Eleotris fusca
ASV_93	100 Australian species	COI	Delphinidae																			Globicephala melas						Globicephala macrorhynchus
ASV_94	100 Australian species	COI	Scolopacidae	Numenius tenuirostris	Correct species	Numenius tenuirostris	Correct species	Numenius tenuirostris	Correct species	Numenius tenuirostris					Correct species	Numenius tenuirostris							Correct species	Numenius tenuirostris	Correct species	Numenius tenuirostris
ASV_95	100 Australian species	COI	Engraulidae	Thryssa kammalensis	Incorrect species	Thryssa chefuensis	Incorrect species	Thryssa chefuensis	Correct species	Thryssa kammalensis											Correct species	Thryssa kammalensis	Correct species	Thryssa kammalensis	Correct species	Thryssa kammalensis	Correct species	Thryssa kammalensis	Correct species	Thryssa kammalensis	Correct species	Thryssa kammalensis
ASV_96	100 Australian species	COI	Carangidae	Seriola quinqueradiata	Correct species	Seriola quinqueradiata	Correct species	Seriola quinqueradiata	Correct species	Seriola quinqueradiata			Incorrect species	Cremnochorites capensis									Correct species	Seriola quinqueradiata	Correct species	Seriola quinqueradiata	Correct species	Seriola quinqueradiata	Correct species	Seriola quinqueradiata	Incorrect species	Seriola lalandi
ASV_97	100 Australian species	COI	Clupeidae	Sardinella fijiensis	Correct species	Sardinella fijiensis	Correct species	Sardinella fijiensis	Incorrect species	Sardinella jussieu																	Incorrect species	Sardinella jussieu	Incorrect species	Sardinella jussieu
ASV_98	100 Australian species	COI	Muraenidae	Gymnothorax niphostigmus	Correct species	Gymnothorax niphostigmus	Correct species	Gymnothorax niphostigmus	Correct species	Gymnothorax niphostigmus					Correct species	Gymnothorax niphostigmus	Correct species	Gymnothorax niphostigmus	Correct species	Gymnothorax niphostigmus	Correct species	Gymnothorax niphostigmus	Correct species	Gymnothorax niphostigmus	Correct species	Gymnothorax niphostigmus	Correct species	Gymnothorax niphostigmus	Correct species	Gymnothorax niphostigmus
ASV_99	100 Australian species	COI	Myctophidae	Diaphus gigas																	Incorrect species	Diaphus splendidus
ASV_1	Lutjanidae	12S	Lutjanidae											Odontanthias tapui														Pristipomoides sieboldii				Pristipomoides sieboldii
ASV_10	Lutjanidae	12S	Lutjanidae	Lutjanus erythropterus									Incorrect species	Diagramma melanacrum																	Incorrect species	Lutjanus gibbus
ASV_11	Lutjanidae	12S	Lutjanidae	Caesio cuning	Correct species	Caesio cuning	Correct species	Caesio cuning	Correct species	Caesio cuning	Correct species	Caesio cuning			Correct species	Caesio cuning	Correct species	Caesio cuning			Correct species	Caesio cuning	Correct species	Caesio cuning	Correct species	Caesio cuning
ASV_12	Lutjanidae	12S	Lutjanidae	Lutjanus peru					Incorrect species	Lutjanus campechanus					Incorrect species	Lutjanus guttatus					Correct species	Lutjanus peru					Incorrect species	Lutjanus campechanus			Incorrect species	Lutjanus campechanus
ASV_13	Lutjanidae	12S	Lutjanidae	Lutjanus johnii	Correct species	Lutjanus johnii	Correct species	Lutjanus johnii	Correct species	Lutjanus johnii	Correct species	Lutjanus johnii	Incorrect species	Pristipomoides typus	Correct species	Lutjanus johnii	Correct species	Lutjanus johnii	Correct species	Lutjanus johnii	Correct species	Lutjanus johnii	Correct species	Lutjanus johnii	Correct species	Lutjanus johnii					Correct species	Lutjanus johnii
ASV_14	Lutjanidae	12S	Lutjanidae	Pristipomoides multidens	Correct species	Pristipomoides multidens	Correct species	Pristipomoides multidens	Correct species	Pristipomoides multidens	Correct species	Pristipomoides multidens			Correct species	Pristipomoides multidens					Correct species	Pristipomoides multidens	Correct species	Pristipomoides multidens	Correct species	Pristipomoides multidens	Correct species	Pristipomoides multidens	Correct species	Pristipomoides multidens	Correct species	Pristipomoides multidens
ASV_15	Lutjanidae	12S	Lutjanidae	Lutjanus argentimaculatus	Incorrect species	Lutjanus jocu	Incorrect species	Lutjanus jocu	Incorrect species	Lutjanus jocu	Incorrect species	Lutjanus jocu			Incorrect species	Lutjanus jocu	Incorrect species	Lutjanus jocu					Incorrect species	Lutjanus jocu	Incorrect species	Lutjanus jocu					Incorrect species	Lutjanus griseus
ASV_16	Lutjanidae	12S	Lutjanidae	Lutjanus malabaricus	Correct species	Lutjanus malabaricus	Correct species	Lutjanus malabaricus	Correct species	Lutjanus malabaricus	Correct species	Lutjanus malabaricus	Incorrect species	Lutjanus sebae	Correct species	Lutjanus malabaricus	Correct species	Lutjanus malabaricus			Correct species	Lutjanus malabaricus	Correct species	Lutjanus malabaricus	Correct species	Lutjanus malabaricus	Correct species	Lutjanus malabaricus	Correct species	Lutjanus malabaricus	Correct species	Lutjanus malabaricus
ASV_17	Lutjanidae	12S	Lutjanidae	Lutjanus russellii			Correct species	Lutjanus russellii							Correct species	Lutjanus russellii	Correct species	Lutjanus russellii			Correct species	Lutjanus russellii			Correct species	Lutjanus russellii			Correct species	Lutjanus russellii	Correct species	Lutjanus russellii
ASV_18	Lutjanidae	12S	Lutjanidae	Pterocaesio tile	Correct species	Pterocaesio tile	Correct species	Pterocaesio tile	Correct species	Pterocaesio tile	Correct species	Pterocaesio tile			Correct species	Pterocaesio tile	Correct species	Pterocaesio tile	Correct species	Pterocaesio tile	Correct species	Pterocaesio tile	Correct species	Pterocaesio tile	Correct species	Pterocaesio tile	Correct species	Pterocaesio tile			Correct species	Pterocaesio tile
ASV_19	Lutjanidae	12S	Lutjanidae	Lutjanus fulgens																	Incorrect species	Lutjanus campechanus
ASV_2	Lutjanidae	12S	Lutjanidae			Lutjanus stellatus		Lutjanus stellatus				Lutjanus stellatus		Lutjanus stellatus								Lutjanus stellatus		Lutjanus stellatus		Lutjanus stellatus		Lutjanus stellatus
ASV_20	Lutjanidae	12S	Lutjanidae	Pterocaesio digramma									Incorrect species	Pterocaesio marri							Incorrect species	Pterocaesio marri					Incorrect species	Pterocaesio marri
ASV_21	Lutjanidae	12S	Lutjanidae	Lutjanus kasmira	Correct species	Lutjanus kasmira	Correct species	Lutjanus kasmira	Correct species	Lutjanus kasmira	Correct species	Lutjanus kasmira			Correct species	Lutjanus kasmira	Correct species	Lutjanus kasmira	Correct species	Lutjanus kasmira	Correct species	Lutjanus kasmira	Correct species	Lutjanus kasmira	Correct species	Lutjanus kasmira
ASV_22	Lutjanidae	12S	Lutjanidae	Pristipomoides argyrogrammicus	Correct species	Pristipomoides argyrogrammicus	Correct species	Pristipomoides argyrogrammicus	Correct species	Pristipomoides argyrogrammicus	Correct species	Pristipomoides argyrogrammicus	Incorrect species	Pristipomoides amoenus	Correct species	Pristipomoides argyrogrammicus					Correct species	Pristipomoides argyrogrammicus	Correct species	Pristipomoides argyrogrammicus	Correct species	Pristipomoides argyrogrammicus	Correct species	Pristipomoides argyrogrammicus	Correct species	Pristipomoides argyrogrammicus
ASV_23	Lutjanidae	12S	Lutjanidae	Pristipomoides zonatus			Incorrect species	Pristipomoides amoenus	Correct species	Pristipomoides zonatus			Incorrect species	Pristipomoides amoenus	Correct species	Pristipomoides zonatus	Correct species	Pristipomoides zonatus	Correct species	Pristipomoides zonatus	Correct species	Pristipomoides zonatus			Correct species	Pristipomoides zonatus	Correct species	Pristipomoides zonatus	Correct species	Pristipomoides zonatus
ASV_24	Lutjanidae	12S	Lutjanidae	Lutjanus bengalensis	Correct species	Lutjanus bengalensis	Correct species	Lutjanus bengalensis			Correct species	Lutjanus bengalensis	Incorrect species	Lutjanus timoriensis	Correct species	Lutjanus bengalensis	Correct species	Lutjanus bengalensis	Correct species	Lutjanus bengalensis	Correct species	Lutjanus bengalensis	Correct species	Lutjanus bengalensis	Correct species	Lutjanus bengalensis	Incorrect species	Lutjanus rufolineatus
ASV_3	Lutjanidae	12S	Lutjanidae	Pristipomoides filamentosus	Correct species	Pristipomoides filamentosus	Correct species	Pristipomoides filamentosus	Correct species	Pristipomoides filamentosus	Correct species	Pristipomoides filamentosus			Correct species	Pristipomoides filamentosus	Correct species	Pristipomoides filamentosus	Correct species	Pristipomoides filamentosus	Correct species	Pristipomoides filamentosus	Correct species	Pristipomoides filamentosus	Correct species	Pristipomoides filamentosus	Correct species	Pristipomoides filamentosus	Correct species	Pristipomoides filamentosus	Correct species	Pristipomoides filamentosus
ASV_4	Lutjanidae	12S	Lutjanidae	Aphareus rutilans	Correct species	Aphareus rutilans	Correct species	Aphareus rutilans	Correct species	Aphareus rutilans	Correct species	Aphareus rutilans			Correct species	Aphareus rutilans	Correct species	Aphareus rutilans	Correct species	Aphareus rutilans	Correct species	Aphareus rutilans	Correct species	Aphareus rutilans	Correct species	Aphareus rutilans	Correct species	Aphareus rutilans	Correct species	Aphareus rutilans	Correct species	Aphareus rutilans
ASV_5	Lutjanidae	12S	Lutjanidae	Lutjanus carponotatus	Correct species	Lutjanus carponotatus	Correct species	Lutjanus carponotatus			Correct species	Lutjanus carponotatus			Correct species	Lutjanus carponotatus	Correct species	Lutjanus carponotatus	Correct species	Lutjanus carponotatus	Correct species	Lutjanus carponotatus	Correct species	Lutjanus carponotatus	Correct species	Lutjanus carponotatus					Incorrect species	Lutjanus russellii
ASV_6	Lutjanidae	12S	Lutjanidae	Lutjanus fulviflamma	Correct species	Lutjanus fulviflamma	Correct species	Lutjanus fulviflamma	Correct species	Lutjanus fulviflamma	Correct species	Lutjanus fulviflamma			Correct species	Lutjanus fulviflamma	Correct species	Lutjanus fulviflamma	Correct species	Lutjanus fulviflamma	Correct species	Lutjanus fulviflamma	Correct species	Lutjanus fulviflamma	Correct species	Lutjanus fulviflamma	Correct species	Lutjanus fulviflamma	Correct species	Lutjanus fulviflamma	Correct species	Lutjanus fulviflamma
ASV_7	Lutjanidae	12S	Lutjanidae	Lutjanus ophuysenii	Correct species	Lutjanus ophuysenii	Correct species	Lutjanus ophuysenii	Correct species	Lutjanus ophuysenii	Correct species	Lutjanus ophuysenii	Correct species	Lutjanus ophuysenii	Correct species	Lutjanus ophuysenii					Correct species	Lutjanus ophuysenii	Correct species	Lutjanus ophuysenii	Correct species	Lutjanus ophuysenii	Correct species	Lutjanus ophuysenii
ASV_8	Lutjanidae	12S	Lutjanidae	Lutjanus vitta	Correct species	Lutjanus vitta	Correct species	Lutjanus vitta			Correct species	Lutjanus vitta			Correct species	Lutjanus vitta	Correct species	Lutjanus vitta			Correct species	Lutjanus vitta	Correct species	Lutjanus vitta	Correct species	Lutjanus vitta
ASV_9	Lutjanidae	12S	Lutjanidae	Pristipomoides zonatus					Incorrect species	Pristipomoides argyrogrammicus			Incorrect species	Pristipomoides amoenus													Incorrect species	Pristipomoides argyrogrammicus	Incorrect species	Pristipomoides argyrogrammicus
ASV_1	Lutjanidae	16S	Lutjanidae			Lutjanus stellatus		Lutjanus stellatus		Lutjanus stellatus		Lutjanus stellatus										Lutjanus stellatus		Lutjanus stellatus		Lutjanus stellatus		Lutjanus stellatus		Lutjanus stellatus		Lutjanus stellatus
ASV_10	Lutjanidae	16S	Lutjanidae	Pristipomoides zonatus																	Incorrect species	Pristipomoides aquilonaris					Incorrect species	Pristipomoides macrophthalmus	Incorrect species	Pristipomoides macrophthalmus
ASV_11	Lutjanidae	16S	Lutjanidae	Lutjanus erythropterus																											Incorrect species	Lutjanus gibbus
ASV_12	Lutjanidae	16S	Lutjanidae	Lutjanus peru	Correct species	Lutjanus peru			Correct species	Lutjanus peru	Correct species	Lutjanus peru									Correct species	Lutjanus peru	Correct species	Lutjanus peru	Correct species	Lutjanus peru					Incorrect species	Lutjanus campechanus
ASV_13	Lutjanidae	16S	Lutjanidae	Lutjanus johnii											Incorrect species	Dentex angolensis	Incorrect species	Dentex angolensis			Incorrect species	Ocyurus chrysurus
ASV_14	Lutjanidae	16S	Lutjanidae	Pristipomoides multidens											Incorrect species	Aphareus rutilans	Incorrect species	Aphareus rutilans			Incorrect species	Aphareus rutilans					Incorrect species	Aphareus rutilans
ASV_15	Lutjanidae	16S	Lutjanidae	Lutjanus argentimaculatus	Correct species	Lutjanus argentimaculatus	Correct species	Lutjanus argentimaculatus	Correct species	Lutjanus argentimaculatus	Correct species	Lutjanus argentimaculatus	Correct species	Lutjanus argentimaculatus	Correct species	Lutjanus argentimaculatus	Correct species	Lutjanus argentimaculatus	Correct species	Lutjanus argentimaculatus	Correct species	Lutjanus argentimaculatus	Correct species	Lutjanus argentimaculatus	Correct species	Lutjanus argentimaculatus	Correct species	Lutjanus argentimaculatus	Correct species	Lutjanus argentimaculatus	Correct species	Lutjanus argentimaculatus
ASV_16	Lutjanidae	16S	Lutjanidae	Lutjanus sebae			Correct species	Lutjanus sebae	Correct species	Lutjanus sebae					Correct species	Lutjanus sebae	Correct species	Lutjanus sebae	Correct species	Lutjanus sebae	Correct species	Lutjanus sebae					Correct species	Lutjanus sebae	Correct species	Lutjanus sebae	Correct species	Lutjanus sebae
ASV_17	Lutjanidae	16S	Lutjanidae	Lutjanus malabaricus	Incorrect species	Lutjanus erythropterus	Incorrect species	Lutjanus erythropterus	Incorrect species	Lutjanus erythropterus	Incorrect species	Lutjanus erythropterus	Incorrect species	Larimichthys polyactis	Incorrect species	Lutjanus erythropterus	Incorrect species	Lutjanus erythropterus	Incorrect species	Lutjanus erythropterus	Incorrect species	Lutjanus erythropterus	Incorrect species	Lutjanus erythropterus	Incorrect species	Lutjanus erythropterus	Incorrect species	Lutjanus erythropterus	Incorrect species	Lutjanus erythropterus	Incorrect species	Lutjanus erythropterus
ASV_18	Lutjanidae	16S	Lutjanidae	Lutjanus kasmira	Correct species	Lutjanus kasmira					Correct species	Lutjanus kasmira			Correct species	Lutjanus kasmira	Correct species	Lutjanus kasmira			Correct species	Lutjanus kasmira	Correct species	Lutjanus kasmira	Correct species	Lutjanus kasmira
ASV_19	Lutjanidae	16S	Lutjanidae	Lutjanus bengalensis			Incorrect species	Lutjanus quinquelineatus							Incorrect species	Lutjanus fulvus					Incorrect species	Lutjanus kasmira			Incorrect species	Lutjanus quinquelineatus					Incorrect species	Lutjanus quinquelineatus
ASV_2	Lutjanidae	16S	Lutjanidae	Pristipomoides filamentosus											Incorrect species	Miichthys miiuy					Incorrect species	Aphareus rutilans					Incorrect species	Aphareus rutilans
ASV_20	Lutjanidae	16S	Lutjanidae	Pterocaesio tile			Incorrect species	Caesio caerulaurea							Incorrect species	Caesio caerulaurea	Incorrect species	Caesio caerulaurea	Incorrect species	Caesio caerulaurea	Incorrect species	Caesio caerulaurea			Incorrect species	Caesio caerulaurea					Incorrect species	Caesio caerulaurea
ASV_21	Lutjanidae	16S	Lutjanidae	Lutjanus fulgens											Incorrect species	Lutjanus buccanella					Incorrect species	Lutjanus buccanella			Incorrect species	Lutjanus buccanella					Incorrect species	Lutjanus campechanus
ASV_22	Lutjanidae	16S	Lutjanidae	Pterocaesio digramma									Correct species	Pterocaesio digramma													Incorrect species	Pterocaesio marri
ASV_23	Lutjanidae	16S	Lutjanidae	Caesio cuning	Correct species	Caesio cuning	Correct species	Caesio cuning	Correct species	Caesio cuning	Correct species	Caesio cuning			Correct species	Caesio cuning	Correct species	Caesio cuning	Correct species	Caesio cuning	Correct species	Caesio cuning	Correct species	Caesio cuning	Correct species	Caesio cuning	Correct species	Caesio cuning	Correct species	Caesio cuning	Correct species	Caesio cuning
ASV_24	Lutjanidae	16S	Lutjanidae	Pristipomoides zonatus											Incorrect species	Pristipomoides macrophthalmus	Incorrect species	Pristipomoides macrophthalmus	Incorrect species	Pristipomoides macrophthalmus	Incorrect species	Pristipomoides macrophthalmus					Incorrect species	Pristipomoides macrophthalmus	Incorrect species	Pristipomoides macrophthalmus
ASV_25	Lutjanidae	16S	Lutjanidae	Pristipomoides sieboldii											Incorrect species	Pristipomoides macrophthalmus					Incorrect species	Pristipomoides aquilonaris							Incorrect species	Pristipomoides macrophthalmus
ASV_26	Lutjanidae	16S	Lutjanidae	Lutjanus russellii			Correct species	Lutjanus russellii					Correct species	Lutjanus russellii	Correct species	Lutjanus russellii					Correct species	Lutjanus russellii			Correct species	Lutjanus russellii	Correct species	Lutjanus russellii	Correct species	Lutjanus russellii	Correct species	Lutjanus russellii
ASV_27	Lutjanidae	16S	Lutjanidae	Pristipomoides argyrogrammicus											Incorrect species	Pristipomoides aquilonaris	Incorrect species	Pristipomoides aquilonaris	Incorrect species	Pristipomoides aquilonaris	Incorrect species	Pristipomoides macrophthalmus
ASV_3	Lutjanidae	16S	Lutjanidae	Pristipomoides auricilla											Incorrect species	Pristipomoides macrophthalmus	Incorrect species	Pristipomoides macrophthalmus			Incorrect species	Pristipomoides macrophthalmus					Incorrect species	Pristipomoides macrophthalmus	Incorrect species	Pristipomoides macrophthalmus
ASV_4	Lutjanidae	16S	Lutjanidae	Aphareus rutilans	Correct species	Aphareus rutilans	Correct species	Aphareus rutilans	Correct species	Aphareus rutilans	Correct species	Aphareus rutilans	Correct species	Aphareus rutilans	Correct species	Aphareus rutilans	Correct species	Aphareus rutilans	Correct species	Aphareus rutilans	Correct species	Aphareus rutilans	Correct species	Aphareus rutilans	Correct species	Aphareus rutilans	Correct species	Aphareus rutilans	Correct species	Aphareus rutilans	Correct species	Aphareus rutilans
ASV_5	Lutjanidae	16S	Lutjanidae	Lutjanus ophuysenii	Correct species	Lutjanus ophuysenii	Correct species	Lutjanus ophuysenii	Correct species	Lutjanus ophuysenii	Correct species	Lutjanus ophuysenii	Correct species	Lutjanus ophuysenii	Correct species	Lutjanus ophuysenii	Correct species	Lutjanus ophuysenii	Correct species	Lutjanus ophuysenii	Correct species	Lutjanus ophuysenii	Correct species	Lutjanus ophuysenii	Correct species	Lutjanus ophuysenii	Correct species	Lutjanus ophuysenii
ASV_6	Lutjanidae	16S	Lutjanidae	Lutjanus carponotatus	Correct species	Lutjanus carponotatus	Correct species	Lutjanus carponotatus	Correct species	Lutjanus carponotatus	Correct species	Lutjanus carponotatus			Correct species	Lutjanus carponotatus	Correct species	Lutjanus carponotatus	Correct species	Lutjanus carponotatus	Correct species	Lutjanus carponotatus	Correct species	Lutjanus carponotatus	Correct species	Lutjanus carponotatus					Incorrect species	Lutjanus russellii
ASV_7	Lutjanidae	16S	Lutjanidae	Lutjanus fulviflamma	Correct species	Lutjanus fulviflamma	Correct species	Lutjanus fulviflamma	Correct species	Lutjanus fulviflamma	Correct species	Lutjanus fulviflamma	Correct species	Lutjanus fulviflamma	Correct species	Lutjanus fulviflamma	Correct species	Lutjanus fulviflamma	Correct species	Lutjanus fulviflamma	Correct species	Lutjanus fulviflamma	Correct species	Lutjanus fulviflamma	Correct species	Lutjanus fulviflamma	Correct species	Lutjanus fulviflamma	Correct species	Lutjanus fulviflamma	Correct species	Lutjanus fulviflamma
ASV_8	Lutjanidae	16S	Lutjanidae	Lutjanus vitta	Correct species	Lutjanus vitta	Correct species	Lutjanus vitta	Correct species	Lutjanus vitta	Correct species	Lutjanus vitta			Correct species	Lutjanus vitta	Correct species	Lutjanus vitta	Correct species	Lutjanus vitta	Correct species	Lutjanus vitta	Correct species	Lutjanus vitta	Correct species	Lutjanus vitta
ASV_9	Lutjanidae	16S	Lutjanidae	Pristipomoides sieboldii											Incorrect species	Pristipomoides macrophthalmus					Incorrect species	Pristipomoides macrophthalmus							Incorrect species	Pristipomoides macrophthalmus
ASV_1	Lutjanidae	COI	Lutjanidae							Lutjanus stellatus				Epinephelus fario														Lutjanus stellatus		Lutjanus stellatus
ASV_10	Lutjanidae	COI	Lutjanidae	Pristipomoides argyrogrammicus					Correct species	Pristipomoides argyrogrammicus			Incorrect species	Pristipomoides amoenus	Correct species	Pristipomoides argyrogrammicus							Correct species	Pristipomoides argyrogrammicus	Correct species	Pristipomoides argyrogrammicus	Correct species	Pristipomoides argyrogrammicus	Correct species	Pristipomoides argyrogrammicus
ASV_11	Lutjanidae	COI	Lutjanidae	Pristipomoides zonatus					Correct species	Pristipomoides zonatus					Correct species	Pristipomoides zonatus	Correct species	Pristipomoides zonatus	Correct species	Pristipomoides zonatus	Correct species	Pristipomoides zonatus			Correct species	Pristipomoides zonatus	Correct species	Pristipomoides zonatus	Correct species	Pristipomoides zonatus
ASV_12	Lutjanidae	COI	Lutjanidae	Lutjanus erythropterus					Incorrect species	Lutjanus gibbus			Incorrect species	Lutjanus gibbus													Incorrect species	Lutjanus gibbus	Incorrect species	Lutjanus gibbus
ASV_13	Lutjanidae	COI	Lutjanidae	Caesio cuning	Correct species	Caesio cuning	Correct species	Caesio cuning	Correct species	Caesio cuning			Correct species	Caesio cuning							Correct species	Caesio cuning			Correct species	Caesio cuning	Correct species	Caesio cuning	Correct species	Caesio cuning	Correct species	Caesio cuning
ASV_14	Lutjanidae	COI	Lutjanidae	Lutjanus peru	Correct species	Lutjanus peru	Correct species	Lutjanus peru	Correct species	Lutjanus peru			Correct species	Lutjanus peru	Correct species	Lutjanus peru	Correct species	Lutjanus peru					Correct species	Lutjanus peru	Correct species	Lutjanus peru	Correct species	Lutjanus peru	Correct species	Lutjanus peru	Correct species	Lutjanus peru
ASV_15	Lutjanidae	COI	Lutjanidae	Lutjanus johnii	Correct species	Lutjanus johnii	Correct species	Lutjanus johnii	Correct species	Lutjanus johnii					Correct species	Lutjanus johnii									Correct species	Lutjanus johnii	Correct species	Lutjanus johnii	Correct species	Lutjanus johnii
ASV_16	Lutjanidae	COI	Lutjanidae	Pristipomoides multidens			Correct species	Pristipomoides multidens	Correct species	Pristipomoides multidens			Correct species	Pristipomoides multidens	Correct species	Pristipomoides multidens	Correct species	Pristipomoides multidens	Correct species	Pristipomoides multidens	Correct species	Pristipomoides multidens			Correct species	Pristipomoides multidens	Correct species	Pristipomoides multidens	Correct species	Pristipomoides multidens
ASV_17	Lutjanidae	COI	Lutjanidae	Lutjanus argentimaculatus	Correct species	Lutjanus argentimaculatus	Correct species	Lutjanus argentimaculatus	Correct species	Lutjanus argentimaculatus					Correct species	Lutjanus argentimaculatus	Correct species	Lutjanus argentimaculatus			Correct species	Lutjanus argentimaculatus	Correct species	Lutjanus argentimaculatus	Correct species	Lutjanus argentimaculatus	Correct species	Lutjanus argentimaculatus	Correct species	Lutjanus argentimaculatus	Correct species	Lutjanus argentimaculatus
ASV_18	Lutjanidae	COI	Lutjanidae	Lutjanus sebae			Correct species	Lutjanus sebae	Correct species	Lutjanus sebae					Correct species	Lutjanus sebae	Correct species	Lutjanus sebae	Correct species	Lutjanus sebae					Correct species	Lutjanus sebae	Correct species	Lutjanus sebae	Correct species	Lutjanus sebae
ASV_19	Lutjanidae	COI	Lutjanidae	Lutjanus malabaricus			Correct species	Lutjanus malabaricus	Correct species	Lutjanus malabaricus					Correct species	Lutjanus malabaricus	Correct species	Lutjanus malabaricus	Correct species	Lutjanus malabaricus					Correct species	Lutjanus malabaricus	Correct species	Lutjanus malabaricus	Correct species	Lutjanus malabaricus
ASV_2	Lutjanidae	COI	Lutjanidae	Pristipomoides filamentosus	Correct species	Pristipomoides filamentosus	Correct species	Pristipomoides filamentosus	Correct species	Pristipomoides filamentosus			Incorrect species	Hoplichthys acanthopleurus	Correct species	Pristipomoides filamentosus	Correct species	Pristipomoides filamentosus	Correct species	Pristipomoides filamentosus	Correct species	Pristipomoides filamentosus			Correct species	Pristipomoides filamentosus	Correct species	Pristipomoides filamentosus	Correct species	Pristipomoides filamentosus
ASV_20	Lutjanidae	COI	Lutjanidae	Lutjanus kasmira	Correct species	Lutjanus kasmira	Correct species	Lutjanus kasmira	Incorrect species	Lutjanus viridis											Correct species	Lutjanus kasmira			Correct species	Lutjanus kasmira	Incorrect species	Lutjanus viridis	Incorrect species	Lutjanus viridis
ASV_21	Lutjanidae	COI	Lutjanidae	Lutjanus bengalensis	Correct species	Lutjanus bengalensis	Correct species	Lutjanus bengalensis	Correct species	Lutjanus bengalensis					Correct species	Lutjanus bengalensis	Correct species	Lutjanus bengalensis			Correct species	Lutjanus bengalensis	Correct species	Lutjanus bengalensis	Correct species	Lutjanus bengalensis	Correct species	Lutjanus bengalensis	Correct species	Lutjanus bengalensis
ASV_22	Lutjanidae	COI	Lutjanidae	Lutjanus russellii					Correct species	Lutjanus russellii											Correct species	Lutjanus russellii					Correct species	Lutjanus russellii	Correct species	Lutjanus russellii	Correct species	Lutjanus russellii
ASV_23	Lutjanidae	COI	Lutjanidae	Pterocaesio tile			Correct species	Pterocaesio tile	Correct species	Pterocaesio tile					Correct species	Pterocaesio tile					Incorrect species	Pterocaesio capricornis			Correct species	Pterocaesio tile	Correct species	Pterocaesio tile	Correct species	Pterocaesio tile
ASV_24	Lutjanidae	COI	Lutjanidae			Pristipomoides argyrogrammicus		Pristipomoides argyrogrammicus		Pristipomoides amoenus				Pristipomoides amoenus		Pristipomoides argyrogrammicus								Pristipomoides argyrogrammicus		Pristipomoides argyrogrammicus		Pristipomoides amoenus
ASV_25	Lutjanidae	COI	Lutjanidae	Lutjanus fulgens	Correct species	Lutjanus fulgens	Correct species	Lutjanus fulgens	Correct species	Lutjanus fulgens			Correct species	Lutjanus fulgens	Correct species	Lutjanus fulgens	Correct species	Lutjanus fulgens	Correct species	Lutjanus fulgens	Correct species	Lutjanus fulgens	Correct species	Lutjanus fulgens	Correct species	Lutjanus fulgens	Correct species	Lutjanus fulgens	Correct species	Lutjanus fulgens
ASV_26	Lutjanidae	COI	Lutjanidae	Pterocaesio digramma					Correct species	Pterocaesio digramma					Correct species	Pterocaesio digramma					Correct species	Pterocaesio digramma	Correct species	Pterocaesio digramma	Correct species	Pterocaesio digramma	Correct species	Pterocaesio digramma	Correct species	Pterocaesio digramma
ASV_27	Lutjanidae	COI	Lutjanidae	Pristipomoides sieboldii					Correct species	Pristipomoides sieboldii			Correct species	Pristipomoides sieboldii	Correct species	Pristipomoides sieboldii					Correct species	Pristipomoides sieboldii			Correct species	Pristipomoides sieboldii	Correct species	Pristipomoides sieboldii	Correct species	Pristipomoides sieboldii
ASV_3	Lutjanidae	COI	Lutjanidae	Aphareus rutilans	Correct species	Aphareus rutilans	Correct species	Aphareus rutilans	Correct species	Aphareus rutilans			Correct species	Aphareus rutilans							Correct species	Aphareus rutilans			Correct species	Aphareus rutilans	Correct species	Aphareus rutilans	Correct species	Aphareus rutilans
ASV_4	Lutjanidae	COI	Lutjanidae	Lutjanus ophuysenii	Correct species	Lutjanus ophuysenii	Correct species	Lutjanus ophuysenii	Correct species	Lutjanus ophuysenii			Incorrect species	Pempheris ibo									Correct species	Lutjanus ophuysenii	Correct species	Lutjanus ophuysenii	Correct species	Lutjanus ophuysenii	Correct species	Lutjanus ophuysenii
ASV_5	Lutjanidae	COI	Lutjanidae	Lutjanus carponotatus	Correct species	Lutjanus carponotatus	Correct species	Lutjanus carponotatus	Correct species	Lutjanus carponotatus			Correct species	Lutjanus carponotatus	Correct species	Lutjanus carponotatus							Correct species	Lutjanus carponotatus	Correct species	Lutjanus carponotatus	Correct species	Lutjanus carponotatus	Correct species	Lutjanus carponotatus
ASV_6	Lutjanidae	COI	Lutjanidae	Lutjanus fulviflamma	Correct species	Lutjanus fulviflamma	Correct species	Lutjanus fulviflamma	Correct species	Lutjanus fulviflamma					Correct species	Lutjanus fulviflamma					Correct species	Lutjanus fulviflamma	Correct species	Lutjanus fulviflamma	Correct species	Lutjanus fulviflamma	Correct species	Lutjanus fulviflamma	Correct species	Lutjanus fulviflamma
ASV_7	Lutjanidae	COI	Lutjanidae	Lutjanus vitta	Correct species	Lutjanus vitta	Correct species	Lutjanus vitta	Correct species	Lutjanus vitta			Correct species	Lutjanus vitta	Correct species	Lutjanus vitta	Correct species	Lutjanus vitta			Correct species	Lutjanus vitta	Correct species	Lutjanus vitta	Correct species	Lutjanus vitta	Correct species	Lutjanus vitta	Correct species	Lutjanus vitta
ASV_8	Lutjanidae	COI	Lutjanidae	Pristipomoides auricilla					Correct species	Pristipomoides auricilla			Correct species	Pristipomoides auricilla	Correct species	Pristipomoides auricilla					Correct species	Pristipomoides auricilla	Correct species	Pristipomoides auricilla	Correct species	Pristipomoides auricilla	Correct species	Pristipomoides auricilla	Correct species	Pristipomoides auricilla	Correct species	Pristipomoides auricilla
ASV_9	Lutjanidae	COI	Lutjanidae	Pristipomoides sieboldii					Correct species	Pristipomoides sieboldii			Correct species	Pristipomoides sieboldii	Correct species	Pristipomoides sieboldii	Correct species	Pristipomoides sieboldii			Correct species	Pristipomoides sieboldii			Correct species	Pristipomoides sieboldii	Correct species	Pristipomoides sieboldii	Correct species	Pristipomoides sieboldii
ASV_1	Wadjemup	COI	Syngnathidae	Phyllopteryx taeniolatus	Correct species	Phyllopteryx taeniolatus	Correct species	Phyllopteryx taeniolatus	Correct species	Phyllopteryx taeniolatus			Incorrect species	Acentronura tentaculata	Correct species	Phyllopteryx taeniolatus	Correct species	Phyllopteryx taeniolatus	Correct species	Phyllopteryx taeniolatus	Correct species	Phyllopteryx taeniolatus	Correct species	Phyllopteryx taeniolatus	Correct species	Phyllopteryx taeniolatus	Correct species	Phyllopteryx taeniolatus	Correct species	Phyllopteryx taeniolatus
ASV_10	Wadjemup	COI	Muraenidae	Gymnothorax pseudothyrsoideus	Correct species	Gymnothorax pseudothyrsoideus	Correct species	Gymnothorax pseudothyrsoideus															Correct species	Gymnothorax pseudothyrsoideus	Correct species	Gymnothorax pseudothyrsoideus					Incorrect species	Gymnothorax favagineus
ASV_100	Wadjemup	COI	Regalecidae	Regalecus glesne					Incorrect species	Regalecus russelii			Incorrect species	Regalecus russelii													Incorrect species	Regalecus russelii	Incorrect species	Regalecus russelii
ASV_101	Wadjemup	COI	Veliferidae	Metavelifer multiradiatus			Correct species	Metavelifer multiradiatus							Correct species	Metavelifer multiradiatus									Correct species	Metavelifer multiradiatus	Incorrect species	Velifer hypselopterus	Incorrect species	Velifer hypselopterus
ASV_102	Wadjemup	COI	Trachipteridae	Desmodema polystictum					Correct species	Desmodema polystictum					Correct species	Desmodema polystictum	Correct species	Desmodema polystictum	Correct species	Desmodema polystictum	Correct species	Desmodema polystictum			Correct species	Desmodema polystictum	Correct species	Desmodema polystictum	Correct species	Desmodema polystictum
ASV_103	Wadjemup	COI	Carangidae	Pseudocaranx dentex	Correct species	Pseudocaranx dentex	Correct species	Pseudocaranx dentex	Correct species	Pseudocaranx dentex					Correct species	Pseudocaranx dentex	Correct species	Pseudocaranx dentex	Correct species	Pseudocaranx dentex	Correct species	Pseudocaranx dentex	Correct species	Pseudocaranx dentex	Correct species	Pseudocaranx dentex	Correct species	Pseudocaranx dentex	Correct species	Pseudocaranx dentex	Correct species	Pseudocaranx dentex
ASV_104	Wadjemup	COI	Muraenidae	Gymnothorax javanicus	Correct species	Gymnothorax javanicus	Correct species	Gymnothorax javanicus	Correct species	Gymnothorax javanicus					Correct species	Gymnothorax javanicus	Correct species	Gymnothorax javanicus	Correct species	Gymnothorax javanicus			Correct species	Gymnothorax javanicus	Correct species	Gymnothorax javanicus	Correct species	Gymnothorax javanicus	Correct species	Gymnothorax javanicus
ASV_105	Wadjemup	COI	Zeidae	Zeus faber					Correct species	Zeus faber					Correct species	Zeus faber	Correct species	Zeus faber	Correct species	Zeus faber	Correct species	Zeus faber			Correct species	Zeus faber	Correct species	Zeus faber	Correct species	Zeus faber
ASV_106	Wadjemup	COI	Creediidae	Limnichthys fasciatus
ASV_107	Wadjemup	COI	Alopiidae	Isurus oxyrinchus	Correct species	Isurus oxyrinchus	Correct species	Isurus oxyrinchus	Correct species	Isurus oxyrinchus			Incorrect species	Johnius fuscolineatus	Correct species	Isurus oxyrinchus	Correct species	Isurus oxyrinchus	Correct species	Isurus oxyrinchus	Correct species	Isurus oxyrinchus			Correct species	Isurus oxyrinchus	Correct species	Isurus oxyrinchus	Correct species	Isurus oxyrinchus	Correct species	Isurus oxyrinchus
ASV_108	Wadjemup	COI	Acanthuridae	Acanthurus triostegus	Correct species	Acanthurus triostegus	Correct species	Acanthurus triostegus							Correct species	Acanthurus triostegus	Correct species	Acanthurus triostegus	Correct species	Acanthurus triostegus	Correct species	Acanthurus triostegus	Correct species	Acanthurus triostegus	Correct species	Acanthurus triostegus	Correct species	Acanthurus triostegus	Correct species	Acanthurus triostegus	Correct species	Acanthurus triostegus
ASV_109	Wadjemup	COI	Istiophoridae	Tetrapturus angustirostris																			Correct species	Tetrapturus angustirostris	Correct species	Tetrapturus angustirostris
ASV_11	Wadjemup	COI	Zeidae	Zeus faber	Correct species	Zeus faber	Correct species	Zeus faber	Correct species	Zeus faber					Correct species	Zeus faber	Correct species	Zeus faber	Correct species	Zeus faber	Correct species	Zeus faber	Correct species	Zeus faber	Correct species	Zeus faber	Correct species	Zeus faber	Correct species	Zeus faber
ASV_110	Wadjemup	COI	Zeidae	Zeus faber	Correct species	Zeus faber	Correct species	Zeus faber	Correct species	Zeus faber			Incorrect species	Chilatherina alleni	Correct species	Zeus faber	Correct species	Zeus faber	Correct species	Zeus faber	Correct species	Zeus faber	Correct species	Zeus faber	Correct species	Zeus faber	Correct species	Zeus faber	Correct species	Zeus faber
ASV_111	Wadjemup	COI	Scorpaenidae	Pterois volitans					Correct species	Pterois volitans																			Correct species	Pterois volitans	Correct species	Pterois volitans
ASV_112	Wadjemup	COI	Muraenidae	Gymnothorax pseudothyrsoideus	Correct species	Gymnothorax pseudothyrsoideus	Correct species	Gymnothorax pseudothyrsoideus																	Correct species	Gymnothorax pseudothyrsoideus	Incorrect species	Gymnothorax reevesii
ASV_113	Wadjemup	COI	Mullidae	Parupeneus chrysopleuron	Correct species	Parupeneus chrysopleuron	Correct species	Parupeneus chrysopleuron	Correct species	Parupeneus chrysopleuron					Correct species	Parupeneus chrysopleuron	Correct species	Parupeneus chrysopleuron	Correct species	Parupeneus chrysopleuron					Correct species	Parupeneus chrysopleuron	Correct species	Parupeneus chrysopleuron	Correct species	Parupeneus chrysopleuron
ASV_114	Wadjemup	COI	Odontaspididae	Carcharias taurus	Correct species	Carcharias taurus	Correct species	Carcharias taurus	Correct species	Carcharias taurus			Correct species	Carcharias taurus	Correct species	Carcharias taurus	Correct species	Carcharias taurus	Correct species	Carcharias taurus	Correct species	Carcharias taurus			Correct species	Carcharias taurus	Correct species	Carcharias taurus	Correct species	Carcharias taurus
ASV_115	Wadjemup	COI	Istiophoridae	Tetrapturus angustirostris									Incorrect species	Tetrapturus pfluegeri									Correct species	Tetrapturus angustirostris	Correct species	Tetrapturus angustirostris	Correct species	Tetrapturus angustirostris
ASV_116	Wadjemup	COI	Alopiidae	Isurus oxyrinchus	Correct species	Isurus oxyrinchus	Correct species	Isurus oxyrinchus	Correct species	Isurus oxyrinchus			Incorrect species	Johnius fuscolineatus	Correct species	Isurus oxyrinchus	Correct species	Isurus oxyrinchus	Correct species	Isurus oxyrinchus					Correct species	Isurus oxyrinchus	Correct species	Isurus oxyrinchus	Correct species	Isurus oxyrinchus	Correct species	Isurus oxyrinchus
ASV_117	Wadjemup	COI	Carcharhinidae	Carcharhinus brevipinna			Incorrect species	Carcharhinus brachyurus	Correct species	Carcharhinus brevipinna																	Correct species	Carcharhinus brevipinna	Correct species	Carcharhinus brevipinna	Correct species	Carcharhinus brevipinna
ASV_12	Wadjemup	COI	Carcharhinidae	Sphyrna lewini	Incorrect species	Sphyrna zygaena	Incorrect species	Sphyrna zygaena	Correct species	Sphyrna lewini											Correct species	Sphyrna lewini					Correct species	Sphyrna lewini	Correct species	Sphyrna lewini	Correct species	Sphyrna lewini
ASV_13	Wadjemup	COI	Acanthuridae	Acanthurus triostegus	Correct species	Acanthurus triostegus	Correct species	Acanthurus triostegus	Correct species	Acanthurus triostegus			Incorrect species	Amblyeleotris sungami	Correct species	Acanthurus triostegus	Correct species	Acanthurus triostegus			Correct species	Acanthurus triostegus			Correct species	Acanthurus triostegus	Correct species	Acanthurus triostegus	Correct species	Acanthurus triostegus	Correct species	Acanthurus triostegus
ASV_14	Wadjemup	COI	Mullidae	Parupeneus heptacantha											Incorrect species	Auxis rochei
ASV_15	Wadjemup	COI	Chaetodontidae	Chaetodon auriga	Correct species	Chaetodon auriga	Correct species	Chaetodon auriga	Correct species	Chaetodon auriga					Correct species	Chaetodon auriga					Correct species	Chaetodon auriga			Correct species	Chaetodon auriga	Correct species	Chaetodon auriga	Correct species	Chaetodon auriga	Correct species	Chaetodon auriga
ASV_16	Wadjemup	COI	Pomacentridae	Dascyllus trimaculatus	Correct species	Dascyllus trimaculatus			Correct species	Dascyllus trimaculatus			Correct species	Dascyllus trimaculatus							Correct species	Dascyllus trimaculatus	Correct species	Dascyllus trimaculatus	Correct species	Dascyllus trimaculatus	Correct species	Dascyllus trimaculatus	Correct species	Dascyllus trimaculatus
ASV_17	Wadjemup	COI	Muraenidae	Gymnothorax eurostus	Correct species	Gymnothorax eurostus	Correct species	Gymnothorax eurostus	Correct species	Gymnothorax eurostus			Incorrect species	Gymnura marmorata	Correct species	Gymnothorax eurostus	Correct species	Gymnothorax eurostus	Correct species	Gymnothorax eurostus	Correct species	Gymnothorax eurostus	Correct species	Gymnothorax eurostus	Correct species	Gymnothorax eurostus	Correct species	Gymnothorax eurostus	Correct species	Gymnothorax eurostus
ASV_18	Wadjemup	COI	Scombridae	Acanthocybium solandri	Correct species	Acanthocybium solandri	Correct species	Acanthocybium solandri	Correct species	Acanthocybium solandri					Correct species	Acanthocybium solandri	Correct species	Acanthocybium solandri	Correct species	Acanthocybium solandri	Correct species	Acanthocybium solandri	Correct species	Acanthocybium solandri	Correct species	Acanthocybium solandri	Correct species	Acanthocybium solandri	Correct species	Acanthocybium solandri
ASV_19	Wadjemup	COI	Mullidae	Upeneus tragula	Correct species	Upeneus tragula			Correct species	Upeneus tragula					Correct species	Upeneus tragula											Correct species	Upeneus tragula	Correct species	Upeneus tragula
ASV_2	Wadjemup	COI	Syngnathidae	Phyllopteryx taeniolatus			Correct species	Phyllopteryx taeniolatus							Correct species	Phyllopteryx taeniolatus	Correct species	Phyllopteryx taeniolatus	Correct species	Phyllopteryx taeniolatus	Correct species	Phyllopteryx taeniolatus			Correct species	Phyllopteryx taeniolatus	Correct species	Phyllopteryx taeniolatus	Correct species	Phyllopteryx taeniolatus
ASV_20	Wadjemup	COI	Carangidae	Pseudocaranx dentex											Correct species	Pseudocaranx dentex	Correct species	Pseudocaranx dentex	Correct species	Pseudocaranx dentex			Correct species	Pseudocaranx dentex	Correct species	Pseudocaranx dentex					Correct species	Pseudocaranx dentex
ASV_21	Wadjemup	COI	Labridae	Hemigymnus melapterus	Correct species	Hemigymnus melapterus	Correct species	Hemigymnus melapterus	Correct species	Hemigymnus melapterus			Incorrect species	Lethrinus haematopterus	Correct species	Hemigymnus melapterus	Correct species	Hemigymnus melapterus	Correct species	Hemigymnus melapterus	Correct species	Hemigymnus melapterus	Correct species	Hemigymnus melapterus	Correct species	Hemigymnus melapterus	Correct species	Hemigymnus melapterus	Correct species	Hemigymnus melapterus
ASV_22	Wadjemup	COI	Chaetodontidae	Chaetodon speculum	Correct species	Chaetodon speculum	Correct species	Chaetodon speculum	Correct species	Chaetodon speculum					Correct species	Chaetodon speculum	Correct species	Chaetodon speculum			Correct species	Chaetodon speculum	Correct species	Chaetodon speculum	Correct species	Chaetodon speculum	Correct species	Chaetodon speculum	Correct species	Chaetodon speculum
ASV_23	Wadjemup	COI	Clupeidae	Sardinops sagax					Incorrect species	Sardinops melanostictus
ASV_24	Wadjemup	COI	Dasyatidae	Bathytoshia brevicaudata			Correct species	Bathytoshia brevicaudata					Incorrect species	Dipturus confusus	Correct species	Bathytoshia brevicaudata	Correct species	Bathytoshia brevicaudata	Correct species	Bathytoshia brevicaudata	Correct species	Bathytoshia brevicaudata			Correct species	Bathytoshia brevicaudata	Correct species	Bathytoshia brevicaudata	Correct species	Bathytoshia brevicaudata
ASV_25	Wadjemup	COI	Pomacentridae	Abudefduf bengalensis	Correct species	Abudefduf bengalensis	Correct species	Abudefduf bengalensis					Correct species	Abudefduf bengalensis							Correct species	Abudefduf bengalensis					Correct species	Abudefduf bengalensis
ASV_26	Wadjemup	COI	Kyphosidae	Tilodon sexfasciatus	Correct species	Tilodon sexfasciatus	Correct species	Tilodon sexfasciatus	Incorrect species	Tilodon sexfasciatum			Incorrect species	Ardea modesta	Correct species	Tilodon sexfasciatus	Correct species	Tilodon sexfasciatus					Correct species	Tilodon sexfasciatus	Correct species	Tilodon sexfasciatus	Correct species	Tilodon sexfasciatus	Correct species	Tilodon sexfasciatus
ASV_27	Wadjemup	COI	Carcharhinidae	Galeocerdo cuvier	Correct species	Galeocerdo cuvier	Correct species	Galeocerdo cuvier	Correct species	Galeocerdo cuvier			Correct species	Galeocerdo cuvier	Correct species	Galeocerdo cuvier	Correct species	Galeocerdo cuvier			Correct species	Galeocerdo cuvier			Correct species	Galeocerdo cuvier	Correct species	Galeocerdo cuvier	Correct species	Galeocerdo cuvier	Correct species	Galeocerdo cuvier
ASV_28	Wadjemup	COI	Carangidae	Seriola dumerili	Correct species	Seriola dumerili			Correct species	Seriola dumerili											Correct species	Seriola dumerili	Correct species	Seriola dumerili	Correct species	Seriola dumerili	Correct species	Seriola dumerili	Correct species	Seriola dumerili
ASV_29	Wadjemup	COI	Tetraodontidae	Lagocephalus sceleratus	Correct species	Lagocephalus sceleratus	Correct species	Lagocephalus sceleratus	Correct species	Lagocephalus sceleratus			Correct species	Lagocephalus sceleratus	Correct species	Lagocephalus sceleratus	Correct species	Lagocephalus sceleratus			Correct species	Lagocephalus sceleratus			Correct species	Lagocephalus sceleratus	Correct species	Lagocephalus sceleratus	Correct species	Lagocephalus sceleratus
ASV_3	Wadjemup	COI	Syngnathidae	Phycodurus eques	Correct species	Phycodurus eques	Correct species	Phycodurus eques	Correct species	Phycodurus eques			Incorrect species	Siokunichthys nigrolineatus	Correct species	Phycodurus eques	Correct species	Phycodurus eques	Correct species	Phycodurus eques			Correct species	Phycodurus eques	Correct species	Phycodurus eques	Correct species	Phycodurus eques	Correct species	Phycodurus eques
ASV_30	Wadjemup	COI	Tetraodontidae	Arothron hispidus	Correct species	Arothron hispidus	Correct species	Arothron hispidus	Correct species	Arothron hispidus					Correct species	Arothron hispidus					Correct species	Arothron hispidus			Correct species	Arothron hispidus	Correct species	Arothron hispidus	Correct species	Arothron hispidus
ASV_31	Wadjemup	COI	Belonidae	Ablennes hians			Incorrect species	Dermogenys pusilla													Correct species	Ablennes hians					Correct species	Ablennes hians	Correct species	Ablennes hians
ASV_32	Wadjemup	COI	Solenostomidae	Solenostomus cyanopterus	Correct species	Solenostomus cyanopterus	Correct species	Solenostomus cyanopterus	Correct species	Solenostomus cyanopterus			Incorrect species	Stigmatopora narinosa	Correct species	Solenostomus cyanopterus	Correct species	Solenostomus cyanopterus	Correct species	Solenostomus cyanopterus	Correct species	Solenostomus cyanopterus	Correct species	Solenostomus cyanopterus	Correct species	Solenostomus cyanopterus	Correct species	Solenostomus cyanopterus	Correct species	Solenostomus cyanopterus	Correct species	Solenostomus cyanopterus
ASV_33	Wadjemup	COI	Pomacentridae	Abudefduf vaigiensis	Correct species	Abudefduf vaigiensis	Correct species	Abudefduf vaigiensis													Correct species	Abudefduf vaigiensis	Correct species	Abudefduf vaigiensis	Correct species	Abudefduf vaigiensis	Incorrect species	Abudefduf sexfasciatus
ASV_34	Wadjemup	COI	Scombridae	Auxis thazard					Correct species	Auxis thazard													Correct species	Auxis thazard	Correct species	Auxis thazard	Correct species	Auxis thazard	Correct species	Auxis thazard	Incorrect species	Auxis rochei
ASV_35	Wadjemup	COI	Mugilidae	Mugil cephalus	Correct species	Mugil cephalus			Correct species	Mugil cephalus					Correct species	Mugil cephalus	Correct species	Mugil cephalus			Correct species	Mugil cephalus			Correct species	Mugil cephalus					Correct species	Mugil cephalus
ASV_36	Wadjemup	COI	Carangidae	Seriola lalandi	Correct species	Seriola lalandi	Correct species	Seriola lalandi	Correct species	Seriola lalandi			Incorrect species	Stegastes pictus	Correct species	Seriola lalandi					Correct species	Seriola lalandi	Correct species	Seriola lalandi	Correct species	Seriola lalandi	Correct species	Seriola lalandi	Correct species	Seriola lalandi	Incorrect species	Seriola quinqueradiata
ASV_37	Wadjemup	COI	Carcharhinidae	Carcharhinus brachyurus	Correct species	Carcharhinus brachyurus	Correct species	Carcharhinus brachyurus	Correct species	Carcharhinus brachyurus											Correct species	Carcharhinus brachyurus			Correct species	Carcharhinus brachyurus					Incorrect species	Carcharhinus brevipinna
ASV_38	Wadjemup	COI	Labridae							Halichoeres nigrescens				Halichoeres nigrescens								Halichoeres nigrescens		Halichoeres nigrescens		Halichoeres nigrescens		Halichoeres nigrescens		Halichoeres nigrescens
ASV_39	Wadjemup	COI	Syngnathidae	Phyllopteryx taeniolatus	Correct species	Phyllopteryx taeniolatus	Correct species	Phyllopteryx taeniolatus							Correct species	Phyllopteryx taeniolatus	Correct species	Phyllopteryx taeniolatus	Correct species	Phyllopteryx taeniolatus	Correct species	Phyllopteryx taeniolatus			Correct species	Phyllopteryx taeniolatus	Correct species	Phyllopteryx taeniolatus	Correct species	Phyllopteryx taeniolatus
ASV_4	Wadjemup	COI	Syngnathidae	Phyllopteryx taeniolatus			Correct species	Phyllopteryx taeniolatus							Correct species	Phyllopteryx taeniolatus	Correct species	Phyllopteryx taeniolatus	Correct species	Phyllopteryx taeniolatus	Correct species	Phyllopteryx taeniolatus			Correct species	Phyllopteryx taeniolatus	Correct species	Phyllopteryx taeniolatus	Correct species	Phyllopteryx taeniolatus
ASV_40	Wadjemup	COI	Syngnathidae	Phyllopteryx taeniolatus	Correct species	Phyllopteryx taeniolatus	Correct species	Phyllopteryx taeniolatus	Correct species	Phyllopteryx taeniolatus			Incorrect species	Acentronura tentaculata	Correct species	Phyllopteryx taeniolatus	Correct species	Phyllopteryx taeniolatus	Correct species	Phyllopteryx taeniolatus	Correct species	Phyllopteryx taeniolatus	Correct species	Phyllopteryx taeniolatus	Correct species	Phyllopteryx taeniolatus	Correct species	Phyllopteryx taeniolatus	Correct species	Phyllopteryx taeniolatus
ASV_41	Wadjemup	COI	Syngnathidae	Phyllopteryx taeniolatus	Correct species	Phyllopteryx taeniolatus	Correct species	Phyllopteryx taeniolatus	Correct species	Phyllopteryx taeniolatus			Incorrect species	Acentronura tentaculata	Correct species	Phyllopteryx taeniolatus	Correct species	Phyllopteryx taeniolatus	Correct species	Phyllopteryx taeniolatus	Correct species	Phyllopteryx taeniolatus			Correct species	Phyllopteryx taeniolatus	Correct species	Phyllopteryx taeniolatus	Correct species	Phyllopteryx taeniolatus
ASV_42	Wadjemup	COI	Odontaspididae	Carcharias taurus	Correct species	Carcharias taurus	Correct species	Carcharias taurus	Correct species	Carcharias taurus			Correct species	Carcharias taurus	Correct species	Carcharias taurus	Correct species	Carcharias taurus	Correct species	Carcharias taurus	Correct species	Carcharias taurus			Correct species	Carcharias taurus	Correct species	Carcharias taurus	Correct species	Carcharias taurus
ASV_43	Wadjemup	COI	Mullidae	Parupeneus chrysopleuron	Correct species	Parupeneus chrysopleuron	Correct species	Parupeneus chrysopleuron	Correct species	Parupeneus chrysopleuron					Correct species	Parupeneus chrysopleuron	Correct species	Parupeneus chrysopleuron	Correct species	Parupeneus chrysopleuron					Correct species	Parupeneus chrysopleuron	Correct species	Parupeneus chrysopleuron	Correct species	Parupeneus chrysopleuron
ASV_44	Wadjemup	COI	Scorpaenidae	Pterois volitans																							Incorrect species	Pterois russelii	Correct species	Pterois volitans	Correct species	Pterois volitans
ASV_45	Wadjemup	COI	Alopiidae	Isurus oxyrinchus	Correct species	Isurus oxyrinchus	Correct species	Isurus oxyrinchus	Correct species	Isurus oxyrinchus			Incorrect species	Johnius fuscolineatus	Correct species	Isurus oxyrinchus	Correct species	Isurus oxyrinchus	Correct species	Isurus oxyrinchus			Correct species	Isurus oxyrinchus	Correct species	Isurus oxyrinchus	Correct species	Isurus oxyrinchus	Correct species	Isurus oxyrinchus	Correct species	Isurus oxyrinchus
ASV_46	Wadjemup	COI	Mullidae	Parupeneus cyclostomus					Correct species	Parupeneus cyclostomus					Correct species	Parupeneus cyclostomus	Correct species	Parupeneus cyclostomus	Correct species	Parupeneus cyclostomus	Correct species	Parupeneus cyclostomus	Correct species	Parupeneus cyclostomus	Correct species	Parupeneus cyclostomus	Correct species	Parupeneus cyclostomus	Correct species	Parupeneus cyclostomus
ASV_47	Wadjemup	COI	Centropomidae	Psammoperca waigiensis	Correct species	Psammoperca waigiensis	Correct species	Psammoperca waigiensis					Incorrect species	Hypopterus macropterus	Correct species	Psammoperca waigiensis	Correct species	Psammoperca waigiensis	Correct species	Psammoperca waigiensis			Correct species	Psammoperca waigiensis	Correct species	Psammoperca waigiensis	Correct species	Psammoperca waigiensis	Correct species	Psammoperca waigiensis
ASV_48	Wadjemup	COI	Triglidae	Chelidonichthys kumu									Incorrect species	Lampris immaculatus													Correct species	Chelidonichthys kumu
ASV_49	Wadjemup	COI	Bothidae	Lophonectes gallus	Correct species	Lophonectes gallus	Correct species	Lophonectes gallus					Incorrect species	Phocoena sinus	Correct species	Lophonectes gallus	Correct species	Lophonectes gallus	Correct species	Lophonectes gallus			Correct species	Lophonectes gallus	Correct species	Lophonectes gallus	Correct species	Lophonectes gallus	Correct species	Lophonectes gallus
ASV_5	Wadjemup	COI	Carangidae	Seriola lalandi	Correct species	Seriola lalandi	Correct species	Seriola lalandi	Correct species	Seriola lalandi											Incorrect species	Seriola zonata	Correct species	Seriola lalandi	Correct species	Seriola lalandi	Correct species	Seriola lalandi	Correct species	Seriola lalandi	Incorrect species	Seriola quinqueradiata
ASV_50	Wadjemup	COI	Lethrinidae	Lethrinus laticaudis			Correct species	Lethrinus laticaudis	Correct species	Lethrinus laticaudis			Correct species	Lethrinus laticaudis	Correct species	Lethrinus laticaudis	Correct species	Lethrinus laticaudis	Correct species	Lethrinus laticaudis					Correct species	Lethrinus laticaudis	Correct species	Lethrinus laticaudis	Correct species	Lethrinus laticaudis
ASV_51	Wadjemup	COI	Ginglymostomatidae	Ginglymostoma cirratum			Correct species	Ginglymostoma cirratum	Correct species	Ginglymostoma cirratum			Correct species	Ginglymostoma cirratum	Correct species	Ginglymostoma cirratum	Correct species	Ginglymostoma cirratum	Correct species	Ginglymostoma cirratum	Correct species	Ginglymostoma cirratum					Correct species	Ginglymostoma cirratum	Correct species	Ginglymostoma cirratum
ASV_52	Wadjemup	COI	Plotosidae	Plotosus lineatus	Correct species	Plotosus lineatus	Correct species	Plotosus lineatus	Correct species	Plotosus lineatus					Correct species	Plotosus lineatus					Correct species	Plotosus lineatus	Correct species	Plotosus lineatus	Correct species	Plotosus lineatus	Correct species	Plotosus lineatus	Correct species	Plotosus lineatus	Correct species	Plotosus lineatus
ASV_53	Wadjemup	COI	Lutjanidae	Caesio cuning	Correct species	Caesio cuning	Correct species	Caesio cuning	Correct species	Caesio cuning			Correct species	Caesio cuning							Correct species	Caesio cuning			Correct species	Caesio cuning	Correct species	Caesio cuning	Correct species	Caesio cuning	Correct species	Caesio cuning
ASV_54	Wadjemup	COI	Blenniidae	Ecsenius bicolor	Correct species	Ecsenius bicolor	Correct species	Ecsenius bicolor	Correct species	Ecsenius bicolor					Correct species	Ecsenius bicolor	Correct species	Ecsenius bicolor	Correct species	Ecsenius bicolor	Correct species	Ecsenius bicolor	Correct species	Ecsenius bicolor	Correct species	Ecsenius bicolor	Correct species	Ecsenius bicolor	Correct species	Ecsenius bicolor
ASV_55	Wadjemup	COI	Serranidae	Diploprion bifasciatum	Correct species	Diploprion bifasciatum	Correct species	Diploprion bifasciatum	Correct species	Diploprion bifasciatum					Correct species	Diploprion bifasciatum	Correct species	Diploprion bifasciatum	Correct species	Diploprion bifasciatum	Correct species	Diploprion bifasciatum	Correct species	Diploprion bifasciatum	Correct species	Diploprion bifasciatum	Correct species	Diploprion bifasciatum	Correct species	Diploprion bifasciatum
ASV_56	Wadjemup	COI	Pempheridae	Pempheris schwenkii	Correct species	Pempheris schwenkii	Correct species	Pempheris schwenkii	Correct species	Pempheris schwenkii			Incorrect species	Hemitriakis japanica	Correct species	Pempheris schwenkii	Correct species	Pempheris schwenkii					Correct species	Pempheris schwenkii	Correct species	Pempheris schwenkii	Correct species	Pempheris schwenkii	Correct species	Pempheris schwenkii
ASV_57	Wadjemup	COI	Sparidae	Rhabdosargus sarba					Correct species	Rhabdosargus sarba					Correct species	Rhabdosargus sarba	Correct species	Rhabdosargus sarba	Correct species	Rhabdosargus sarba	Incorrect species	Rhabdosargus haffara	Correct species	Rhabdosargus sarba	Correct species	Rhabdosargus sarba	Correct species	Rhabdosargus sarba	Correct species	Rhabdosargus sarba
ASV_58	Wadjemup	COI	Carcharhinidae	Carcharhinus plumbeus
ASV_59	Wadjemup	COI	Cynoglossidae	Paraplagusia bilineata	Correct species	Paraplagusia bilineata	Correct species	Paraplagusia bilineata	Correct species	Paraplagusia bilineata			Incorrect species	Glyphis garricki	Correct species	Paraplagusia bilineata	Correct species	Paraplagusia bilineata	Correct species	Paraplagusia bilineata	Correct species	Paraplagusia bilineata	Correct species	Paraplagusia bilineata	Correct species	Paraplagusia bilineata	Correct species	Paraplagusia bilineata	Correct species	Paraplagusia bilineata
ASV_6	Wadjemup	COI	Carcharhinidae	Carcharhinus falciformis					Correct species	Carcharhinus falciformis															Correct species	Carcharhinus falciformis	Correct species	Carcharhinus falciformis	Correct species	Carcharhinus falciformis	Correct species	Carcharhinus falciformis
ASV_60	Wadjemup	COI	Carangidae	Caranx ignobilis					Correct species	Caranx ignobilis			Incorrect species	Mulloidichthys auriflamma	Correct species	Caranx ignobilis					Correct species	Caranx ignobilis	Correct species	Caranx ignobilis	Correct species	Caranx ignobilis	Correct species	Caranx ignobilis	Correct species	Caranx ignobilis	Correct species	Caranx ignobilis
ASV_61	Wadjemup	COI	Carcharhinidae	Sphyrna lewini	Correct species	Sphyrna lewini	Correct species	Sphyrna lewini	Correct species	Sphyrna lewini			Incorrect species	Trygonoptera mucosa	Correct species	Sphyrna lewini	Correct species	Sphyrna lewini	Correct species	Sphyrna lewini	Correct species	Sphyrna lewini	Correct species	Sphyrna lewini	Correct species	Sphyrna lewini	Correct species	Sphyrna lewini	Correct species	Sphyrna lewini	Correct species	Sphyrna lewini
ASV_62	Wadjemup	COI	Echeneidae	Echeneis naucrates	Incorrect species	Remora remora	Incorrect species	Remora remora	Correct species	Echeneis naucrates					Correct species	Echeneis naucrates											Correct species	Echeneis naucrates	Correct species	Echeneis naucrates
ASV_63	Wadjemup	COI	Pomatomidae	Pomatomus saltatrix	Correct species	Pomatomus saltatrix	Correct species	Pomatomus saltatrix	Correct species	Pomatomus saltatrix					Correct species	Pomatomus saltatrix	Correct species	Pomatomus saltatrix			Correct species	Pomatomus saltatrix			Correct species	Pomatomus saltatrix	Correct species	Pomatomus saltatrix	Correct species	Pomatomus saltatrix
ASV_64	Wadjemup	COI	Alopiidae	Carcharodon carcharias	Correct species	Carcharodon carcharias	Correct species	Carcharodon carcharias	Correct species	Carcharodon carcharias					Correct species	Carcharodon carcharias	Correct species	Carcharodon carcharias	Correct species	Carcharodon carcharias	Correct species	Carcharodon carcharias	Correct species	Carcharodon carcharias	Correct species	Carcharodon carcharias	Correct species	Carcharodon carcharias	Correct species	Carcharodon carcharias
ASV_65	Wadjemup	COI	Lutjanidae	Pristipomoides multidens			Correct species	Pristipomoides multidens	Correct species	Pristipomoides multidens			Correct species	Pristipomoides multidens	Correct species	Pristipomoides multidens	Correct species	Pristipomoides multidens	Correct species	Pristipomoides multidens	Correct species	Pristipomoides multidens			Correct species	Pristipomoides multidens	Correct species	Pristipomoides multidens	Correct species	Pristipomoides multidens
ASV_66	Wadjemup	COI	Serranidae	Plectropomus areolatus	Correct species	Plectropomus areolatus	Correct species	Plectropomus areolatus	Correct species	Plectropomus areolatus					Correct species	Plectropomus areolatus	Correct species	Plectropomus areolatus	Correct species	Plectropomus areolatus	Correct species	Plectropomus areolatus	Correct species	Plectropomus areolatus	Correct species	Plectropomus areolatus	Correct species	Plectropomus areolatus	Correct species	Plectropomus areolatus
ASV_67	Wadjemup	COI	Carcharhinidae	Carcharhinus obscurus																			Correct species	Carcharhinus obscurus	Correct species	Carcharhinus obscurus					Incorrect species	Carcharhinus sorrah
ASV_68	Wadjemup	COI	Mugilidae	Aldrichetta forsteri	Correct species	Aldrichetta forsteri	Correct species	Aldrichetta forsteri	Correct species	Aldrichetta forsteri			Incorrect species	Lesueurina platycephala	Correct species	Aldrichetta forsteri	Correct species	Aldrichetta forsteri	Correct species	Aldrichetta forsteri	Correct species	Aldrichetta forsteri			Correct species	Aldrichetta forsteri	Correct species	Aldrichetta forsteri	Correct species	Aldrichetta forsteri
ASV_69	Wadjemup	COI	Clupeidae	Hyperlophus vittatus	Correct species	Hyperlophus vittatus	Correct species	Hyperlophus vittatus	Correct species	Hyperlophus vittatus			Incorrect species	Hypseleotris galii	Correct species	Hyperlophus vittatus	Correct species	Hyperlophus vittatus	Correct species	Hyperlophus vittatus			Correct species	Hyperlophus vittatus	Correct species	Hyperlophus vittatus	Correct species	Hyperlophus vittatus	Correct species	Hyperlophus vittatus
ASV_7	Wadjemup	COI	Syngnathidae	Phyllopteryx taeniolatus	Correct species	Phyllopteryx taeniolatus	Correct species	Phyllopteryx taeniolatus	Correct species	Phyllopteryx taeniolatus			Incorrect species	Acentronura tentaculata	Correct species	Phyllopteryx taeniolatus	Correct species	Phyllopteryx taeniolatus	Correct species	Phyllopteryx taeniolatus	Correct species	Phyllopteryx taeniolatus			Correct species	Phyllopteryx taeniolatus	Correct species	Phyllopteryx taeniolatus	Correct species	Phyllopteryx taeniolatus
ASV_70	Wadjemup	COI	Tetraodontidae	Torquigener pleurogramma	Correct species	Torquigener pleurogramma	Correct species	Torquigener pleurogramma	Correct species	Torquigener pleurogramma					Correct species	Torquigener pleurogramma	Correct species	Torquigener pleurogramma	Correct species	Torquigener pleurogramma	Correct species	Torquigener pleurogramma	Correct species	Torquigener pleurogramma	Correct species	Torquigener pleurogramma	Correct species	Torquigener pleurogramma	Correct species	Torquigener pleurogramma
ASV_71	Wadjemup	COI	Tetraodontidae	Omegophora armilla	Correct species	Omegophora armilla	Correct species	Omegophora armilla	Correct species	Omegophora armilla					Correct species	Omegophora armilla	Correct species	Omegophora armilla	Correct species	Omegophora armilla	Correct species	Omegophora armilla			Correct species	Omegophora armilla	Correct species	Omegophora armilla	Correct species	Omegophora armilla
ASV_72	Wadjemup	COI	Tetraodontidae	Polyspina piosae	Correct species	Polyspina piosae	Correct species	Polyspina piosae	Correct species	Polyspina piosae					Correct species	Polyspina piosae	Correct species	Polyspina piosae	Correct species	Polyspina piosae			Correct species	Polyspina piosae	Correct species	Polyspina piosae	Correct species	Polyspina piosae	Correct species	Polyspina piosae
ASV_73	Wadjemup	COI	Scombridae	Scomber australasicus									Incorrect species	Sebastes ciliatus											Incorrect species	Scomber japonicus					Incorrect species	Scomber japonicus
ASV_74	Wadjemup	COI	Tetraodontidae	Lagocephalus lunaris	Correct species	Lagocephalus lunaris	Correct species	Lagocephalus lunaris	Correct species	Lagocephalus lunaris					Correct species	Lagocephalus lunaris	Correct species	Lagocephalus lunaris	Correct species	Lagocephalus lunaris	Correct species	Lagocephalus lunaris	Correct species	Lagocephalus lunaris	Correct species	Lagocephalus lunaris	Correct species	Lagocephalus lunaris	Correct species	Lagocephalus lunaris
ASV_75	Wadjemup	COI	Kyphosidae	Microcanthus strigatus	Correct species	Microcanthus strigatus	Correct species	Microcanthus strigatus	Correct species	Microcanthus strigatus			Correct species	Microcanthus strigatus	Correct species	Microcanthus strigatus	Correct species	Microcanthus strigatus	Correct species	Microcanthus strigatus	Correct species	Microcanthus strigatus			Correct species	Microcanthus strigatus	Correct species	Microcanthus strigatus	Correct species	Microcanthus strigatus
ASV_76	Wadjemup	COI	Enoplosidae	Enoplosus armatus	Correct species	Enoplosus armatus	Correct species	Enoplosus armatus	Correct species	Enoplosus armatus			Incorrect species	Oneirodes thompsoni	Correct species	Enoplosus armatus	Correct species	Enoplosus armatus	Correct species	Enoplosus armatus			Correct species	Enoplosus armatus	Correct species	Enoplosus armatus	Correct species	Enoplosus armatus	Correct species	Enoplosus armatus
ASV_77	Wadjemup	COI	Monacanthidae	Chaetodermis penicilligerus	Correct species	Chaetodermis penicilligerus	Correct species	Chaetodermis penicilligerus	Correct species	Chaetodermis penicilligerus			Correct species	Chaetodermis penicilligerus	Correct species	Chaetodermis penicilligerus	Correct species	Chaetodermis penicilligerus	Correct species	Chaetodermis penicilligerus	Correct species	Chaetodermis penicilligerus	Correct species	Chaetodermis penicilligerus	Correct species	Chaetodermis penicilligerus	Correct species	Chaetodermis penicilligerus	Correct species	Chaetodermis penicilligerus
ASV_78	Wadjemup	COI	Monacanthidae	Meuschenia hippocrepis	Correct species	Meuschenia hippocrepis	Correct species	Meuschenia hippocrepis	Correct species	Meuschenia hippocrepis			Incorrect species	Pervagor nigrolineatus	Correct species	Meuschenia hippocrepis	Correct species	Meuschenia hippocrepis	Correct species	Meuschenia hippocrepis	Correct species	Meuschenia hippocrepis			Correct species	Meuschenia hippocrepis	Correct species	Meuschenia hippocrepis	Correct species	Meuschenia hippocrepis
ASV_79	Wadjemup	COI	Monacanthidae	Eubalichthys mosaicus	Correct species	Eubalichthys mosaicus	Correct species	Eubalichthys mosaicus	Correct species	Eubalichthys mosaicus					Correct species	Eubalichthys mosaicus	Correct species	Eubalichthys mosaicus	Correct species	Eubalichthys mosaicus			Correct species	Eubalichthys mosaicus	Correct species	Eubalichthys mosaicus	Correct species	Eubalichthys mosaicus	Correct species	Eubalichthys mosaicus
ASV_8	Wadjemup	COI	Alopiidae	Isurus oxyrinchus	Correct species	Isurus oxyrinchus	Correct species	Isurus oxyrinchus	Correct species	Isurus oxyrinchus			Incorrect species	Johnius fuscolineatus	Correct species	Isurus oxyrinchus	Correct species	Isurus oxyrinchus	Correct species	Isurus oxyrinchus	Correct species	Isurus oxyrinchus			Correct species	Isurus oxyrinchus	Correct species	Isurus oxyrinchus	Correct species	Isurus oxyrinchus	Correct species	Isurus oxyrinchus
ASV_80	Wadjemup	COI	Monacanthidae	Acanthaluteres brownii	Correct species	Acanthaluteres brownii	Correct species	Acanthaluteres brownii	Correct species	Acanthaluteres brownii					Correct species	Acanthaluteres brownii	Correct species	Acanthaluteres brownii	Correct species	Acanthaluteres brownii					Correct species	Acanthaluteres brownii
ASV_81	Wadjemup	COI	Labridae	Scarus schlegeli	Correct species	Scarus schlegeli	Correct species	Scarus schlegeli	Correct species	Scarus schlegeli			Correct species	Scarus schlegeli	Correct species	Scarus schlegeli					Incorrect species	Scarus fuscopurpureus	Correct species	Scarus schlegeli	Correct species	Scarus schlegeli	Correct species	Scarus schlegeli	Correct species	Scarus schlegeli
ASV_82	Wadjemup	COI	Monacanthidae	Scobinichthys granulatus	Correct species	Scobinichthys granulatus	Correct species	Scobinichthys granulatus	Correct species	Scobinichthys granulatus					Correct species	Scobinichthys granulatus	Correct species	Scobinichthys granulatus	Correct species	Scobinichthys granulatus			Correct species	Scobinichthys granulatus	Correct species	Scobinichthys granulatus	Correct species	Scobinichthys granulatus	Correct species	Scobinichthys granulatus
ASV_83	Wadjemup	COI	Monacanthidae	Monacanthus chinensis	Correct species	Monacanthus chinensis	Correct species	Monacanthus chinensis	Correct species	Monacanthus chinensis			Correct species	Monacanthus chinensis	Correct species	Monacanthus chinensis	Correct species	Monacanthus chinensis	Correct species	Monacanthus chinensis	Correct species	Monacanthus chinensis			Correct species	Monacanthus chinensis	Correct species	Monacanthus chinensis	Correct species	Monacanthus chinensis	Correct species	Monacanthus chinensis
ASV_84	Wadjemup	COI	Monacanthidae	Nelusetta ayraudi	Correct species	Nelusetta ayraudi	Correct species	Nelusetta ayraudi	Correct species	Nelusetta ayraudi					Correct species	Nelusetta ayraudi	Correct species	Nelusetta ayraudi	Correct species	Nelusetta ayraudi	Correct species	Nelusetta ayraudi			Correct species	Nelusetta ayraudi	Correct species	Nelusetta ayraudi	Correct species	Nelusetta ayraudi
ASV_85	Wadjemup	COI	Labridae	Scarus ghobban	Correct species	Scarus ghobban	Correct species	Scarus ghobban	Correct species	Scarus ghobban			Correct species	Scarus ghobban	Correct species	Scarus ghobban							Correct species	Scarus ghobban	Correct species	Scarus ghobban	Correct species	Scarus ghobban	Correct species	Scarus ghobban
ASV_86	Wadjemup	COI	Aracanidae	Anoplocapros lenticularis					Incorrect species	Anoplocapros amygdaloides																	Incorrect species	Anoplocapros amygdaloides	Incorrect species	Anoplocapros amygdaloides
ASV_87	Wadjemup	COI	Rachycentridae	Rachycentron canadum	Correct species	Rachycentron canadum	Correct species	Rachycentron canadum	Correct species	Rachycentron canadum					Correct species	Rachycentron canadum	Correct species	Rachycentron canadum	Correct species	Rachycentron canadum	Correct species	Rachycentron canadum	Correct species	Rachycentron canadum	Correct species	Rachycentron canadum	Correct species	Rachycentron canadum	Correct species	Rachycentron canadum
ASV_88	Wadjemup	COI	Serranidae	Epinephelus coioides	Correct species	Epinephelus coioides			Correct species	Epinephelus coioides											Correct species	Epinephelus coioides			Correct species	Epinephelus coioides	Correct species	Epinephelus coioides	Correct species	Epinephelus coioides
ASV_89	Wadjemup	COI	Fistulariidae	Fistularia commersonii	Correct species	Fistularia commersonii	Correct species	Fistularia commersonii	Correct species	Fistularia commersonii			Correct species	Fistularia commersonii	Correct species	Fistularia commersonii	Correct species	Fistularia commersonii	Correct species	Fistularia commersonii	Correct species	Fistularia commersonii	Correct species	Fistularia commersonii	Correct species	Fistularia commersonii	Correct species	Fistularia commersonii	Correct species	Fistularia commersonii	Correct species	Fistularia commersonii
ASV_9	Wadjemup	COI	Labridae							Halichoeres nigrescens				Halichoeres nigrescens														Halichoeres nigrescens		Halichoeres nigrescens
ASV_90	Wadjemup	COI	Centriscidae	Macroramphosus scolopax					Incorrect species	Macroramphosus gracilis					Correct species	Macroramphosus scolopax											Incorrect species	Macroramphosus gracilis
ASV_91	Wadjemup	COI	Zanclidae	Zanclus cornutus	Correct species	Zanclus cornutus	Correct species	Zanclus cornutus	Correct species	Zanclus cornutus			Incorrect species	Zeus capensis	Correct species	Zanclus cornutus	Correct species	Zanclus cornutus	Correct species	Zanclus cornutus	Correct species	Zanclus cornutus	Correct species	Zanclus cornutus	Correct species	Zanclus cornutus	Correct species	Zanclus cornutus	Correct species	Zanclus cornutus
ASV_92	Wadjemup	COI	Clupeidae	Spratelloides delicatulus	Correct species	Spratelloides delicatulus	Correct species	Spratelloides delicatulus	Correct species	Spratelloides delicatulus			Correct species	Spratelloides delicatulus	Correct species	Spratelloides delicatulus	Correct species	Spratelloides delicatulus	Correct species	Spratelloides delicatulus			Correct species	Spratelloides delicatulus	Correct species	Spratelloides delicatulus	Correct species	Spratelloides delicatulus	Correct species	Spratelloides delicatulus
ASV_93	Wadjemup	COI	Siganidae	Siganus fuscescens	Correct species	Siganus fuscescens	Correct species	Siganus fuscescens															Correct species	Siganus fuscescens	Correct species	Siganus fuscescens	Incorrect species	Siganus canaliculatus			Correct species	Siganus fuscescens
ASV_94	Wadjemup	COI	Synodontidae	Synodus variegatus					Incorrect species	Synodus dermatogenys					Correct species	Synodus variegatus	Correct species	Synodus variegatus			Incorrect species	Synodus dermatogenys	Correct species	Synodus variegatus	Correct species	Synodus variegatus	Incorrect species	Synodus dermatogenys	Incorrect species	Synodus dermatogenys
ASV_95	Wadjemup	COI	Labridae	Chlorurus sordidus																			Correct species	Chlorurus sordidus	Correct species	Chlorurus sordidus
ASV_96	Wadjemup	COI	Blenniidae	Petroscirtes breviceps											Correct species	Petroscirtes breviceps					Incorrect species	Petroscirtes variabilis	Correct species	Petroscirtes breviceps	Correct species	Petroscirtes breviceps	Correct species	Petroscirtes breviceps			Incorrect species	Petroscirtes variabilis
ASV_97	Wadjemup	COI	Synodontidae	Saurida undosquamis					Incorrect species	Saurida macrolepis																	Incorrect species	Saurida macrolepis	Incorrect species	Saurida macrolepis
ASV_98	Wadjemup	COI	Acanthuridae	Acanthurus thompsoni	Correct species	Acanthurus thompsoni	Correct species	Acanthurus thompsoni	Correct species	Acanthurus thompsoni			Correct species	Acanthurus thompsoni	Correct species	Acanthurus thompsoni	Correct species	Acanthurus thompsoni	Correct species	Acanthurus thompsoni	Correct species	Acanthurus thompsoni	Correct species	Acanthurus thompsoni	Correct species	Acanthurus thompsoni	Correct species	Acanthurus thompsoni	Correct species	Acanthurus thompsoni	Correct species	Acanthurus thompsoni
ASV_99	Wadjemup	COI	Serranidae	Epinephelus coioides	Incorrect species	Epinephelus awoara	Incorrect species	Epinephelus awoara	Incorrect species	Epinephelus awoara			Incorrect species	Epinephelus awoara									Incorrect species	Epinephelus awoara	Incorrect species	Epinephelus awoara	Incorrect species	Epinephelus awoara	Incorrect species	Epinephelus awoara	Incorrect species	Epinephelus awoara
ASV_1	Wadjemup	12S	Syngnathidae	Phyllopteryx taeniolatus	Correct species	Phyllopteryx taeniolatus	Correct species	Phyllopteryx taeniolatus			Correct species	Phyllopteryx taeniolatus			Correct species	Phyllopteryx taeniolatus	Correct species	Phyllopteryx taeniolatus	Correct species	Phyllopteryx taeniolatus	Correct species	Phyllopteryx taeniolatus	Correct species	Phyllopteryx taeniolatus	Correct species	Phyllopteryx taeniolatus					Correct species	Phyllopteryx taeniolatus
ASV_10	Wadjemup	12S	Carcharhinidae	Carcharhinus falciformis	Correct species	Carcharhinus falciformis	Correct species	Carcharhinus falciformis			Correct species	Carcharhinus falciformis			Correct species	Carcharhinus falciformis	Correct species	Carcharhinus falciformis	Correct species	Carcharhinus falciformis	Correct species	Carcharhinus falciformis	Correct species	Carcharhinus falciformis	Correct species	Carcharhinus falciformis
ASV_100	Wadjemup	12S	Alopiidae	Isurus oxyrinchus	Correct species	Isurus oxyrinchus	Correct species	Isurus oxyrinchus	Correct species	Isurus oxyrinchus	Correct species	Isurus oxyrinchus			Correct species	Isurus oxyrinchus	Correct species	Isurus oxyrinchus	Correct species	Isurus oxyrinchus	Correct species	Isurus oxyrinchus	Correct species	Isurus oxyrinchus	Correct species	Isurus oxyrinchus	Correct species	Isurus oxyrinchus	Correct species	Isurus oxyrinchus	Correct species	Isurus oxyrinchus
ASV_101	Wadjemup	12S	Acanthuridae	Acanthurus triostegus			Correct species	Acanthurus triostegus	Correct species	Acanthurus triostegus					Correct species	Acanthurus triostegus	Correct species	Acanthurus triostegus	Correct species	Acanthurus triostegus	Correct species	Acanthurus triostegus			Correct species	Acanthurus triostegus
ASV_102	Wadjemup	12S	Carcharhinidae	Carcharhinus obscurus					Incorrect species	Carcharhinus galapagensis																			Incorrect species	Carcharhinus galapagensis
ASV_11	Wadjemup	12S	Carangidae	Pseudocaranx dentex	Correct species	Pseudocaranx dentex	Correct species	Pseudocaranx dentex	Correct species	Pseudocaranx dentex	Correct species	Pseudocaranx dentex	Correct species	Pseudocaranx dentex	Correct species	Pseudocaranx dentex	Correct species	Pseudocaranx dentex	Correct species	Pseudocaranx dentex	Correct species	Pseudocaranx dentex	Correct species	Pseudocaranx dentex	Correct species	Pseudocaranx dentex	Correct species	Pseudocaranx dentex	Correct species	Pseudocaranx dentex	Correct species	Pseudocaranx dentex
ASV_12	Wadjemup	12S	Carcharhinidae	Carcharhinus brachyurus	Correct species	Carcharhinus brachyurus					Correct species	Carcharhinus brachyurus									Correct species	Carcharhinus brachyurus	Correct species	Carcharhinus brachyurus	Correct species	Carcharhinus brachyurus	Correct species	Carcharhinus brachyurus
ASV_13	Wadjemup	12S	Mullidae	Parupeneus chrysopleuron	Correct species	Parupeneus chrysopleuron	Correct species	Parupeneus chrysopleuron	Correct species	Parupeneus chrysopleuron	Correct species	Parupeneus chrysopleuron			Correct species	Parupeneus chrysopleuron	Correct species	Parupeneus chrysopleuron	Correct species	Parupeneus chrysopleuron	Correct species	Parupeneus chrysopleuron	Correct species	Parupeneus chrysopleuron	Correct species	Parupeneus chrysopleuron	Correct species	Parupeneus chrysopleuron	Correct species	Parupeneus chrysopleuron	Correct species	Parupeneus chrysopleuron
ASV_14	Wadjemup	12S	Carcharhinidae	Sphyrna lewini	Correct species	Sphyrna lewini	Correct species	Sphyrna lewini			Correct species	Sphyrna lewini			Correct species	Sphyrna lewini	Correct species	Sphyrna lewini	Correct species	Sphyrna lewini	Correct species	Sphyrna lewini	Correct species	Sphyrna lewini	Correct species	Sphyrna lewini	Incorrect species	Sphyrna gilberti			Correct species	Sphyrna lewini
ASV_15	Wadjemup	12S	Mullidae	Parupeneus heptacantha					Incorrect species	Parupeneus heptacanthus	Incorrect species	Parupeneus heptacanthus			Incorrect species	Parupeneus chrysopleuron					Correct species	Parupeneus heptacantha	Correct species	Parupeneus heptacantha	Correct species	Parupeneus heptacantha	Correct species	Parupeneus heptacantha	Correct species	Parupeneus heptacantha	Correct species	Parupeneus heptacantha
ASV_16	Wadjemup	12S	Chaetodontidae	Chaetodon auriga	Correct species	Chaetodon auriga			Correct species	Chaetodon auriga	Correct species	Chaetodon auriga			Correct species	Chaetodon auriga	Correct species	Chaetodon auriga	Correct species	Chaetodon auriga			Correct species	Chaetodon auriga	Correct species	Chaetodon auriga	Incorrect species	Chaetodon wiebeli
ASV_17	Wadjemup	12S	Pomacentridae	Dascyllus trimaculatus	Correct species	Dascyllus trimaculatus			Correct species	Dascyllus trimaculatus	Correct species	Dascyllus trimaculatus			Correct species	Dascyllus trimaculatus					Correct species	Dascyllus trimaculatus	Correct species	Dascyllus trimaculatus	Correct species	Dascyllus trimaculatus	Incorrect species	Dascyllus carneus	Incorrect species	Dascyllus flavicaudus	Correct species	Dascyllus trimaculatus
ASV_18	Wadjemup	12S	Muraenidae	Gymnothorax eurostus					Incorrect species	Gymnothorax meleagris
ASV_19	Wadjemup	12S	Scombridae	Acanthocybium solandri	Correct species	Acanthocybium solandri	Correct species	Acanthocybium solandri	Correct species	Acanthocybium solandri	Correct species	Acanthocybium solandri			Correct species	Acanthocybium solandri	Correct species	Acanthocybium solandri			Correct species	Acanthocybium solandri	Correct species	Acanthocybium solandri	Correct species	Acanthocybium solandri	Correct species	Acanthocybium solandri			Correct species	Acanthocybium solandri
ASV_2	Wadjemup	12S	Syngnathidae	Phycodurus eques											Incorrect species	Pleurosicya bilobata
ASV_20	Wadjemup	12S	Mullidae	Upeneus tragula	Correct species	Upeneus tragula	Correct species	Upeneus tragula	Incorrect species	Upeneus guttatus	Correct species	Upeneus tragula			Correct species	Upeneus tragula	Correct species	Upeneus tragula	Correct species	Upeneus tragula	Correct species	Upeneus tragula	Correct species	Upeneus tragula	Correct species	Upeneus tragula
ASV_21	Wadjemup	12S	Labridae	Hemigymnus melapterus	Correct species	Hemigymnus melapterus	Correct species	Hemigymnus melapterus	Correct species	Hemigymnus melapterus	Correct species	Hemigymnus melapterus	Incorrect species	Labroides rubrolabiatus	Correct species	Hemigymnus melapterus	Correct species	Hemigymnus melapterus			Correct species	Hemigymnus melapterus	Correct species	Hemigymnus melapterus	Correct species	Hemigymnus melapterus			Incorrect species	Hemigymnus fasciatus
ASV_22	Wadjemup	12S	Chaetodontidae	Chaetodon speculum	Correct species	Chaetodon speculum	Correct species	Chaetodon speculum	Correct species	Chaetodon speculum	Correct species	Chaetodon speculum	Incorrect species	Chaetodon falcula	Correct species	Chaetodon speculum	Correct species	Chaetodon speculum	Correct species	Chaetodon speculum	Correct species	Chaetodon speculum	Correct species	Chaetodon speculum	Correct species	Chaetodon speculum			Correct species	Chaetodon speculum	Correct species	Chaetodon speculum
ASV_23	Wadjemup	12S	Clupeidae	Sardinops sagax					Correct species	Sardinops sagax			Incorrect species	Xenophthalmichthys danae															Correct species	Sardinops sagax	Incorrect species	Sardinops melanostictus
ASV_24	Wadjemup	12S	Dasyatidae	Bathytoshia brevicaudata	Correct species	Bathytoshia brevicaudata	Correct species	Bathytoshia brevicaudata	Correct species	Bathytoshia brevicaudata	Correct species	Bathytoshia brevicaudata	Correct species	Bathytoshia brevicaudata	Correct species	Bathytoshia brevicaudata	Correct species	Bathytoshia brevicaudata	Correct species	Bathytoshia brevicaudata	Correct species	Bathytoshia brevicaudata	Correct species	Bathytoshia brevicaudata	Correct species	Bathytoshia brevicaudata	Correct species	Bathytoshia brevicaudata			Correct species	Bathytoshia brevicaudata
ASV_25	Wadjemup	12S	Scorpaenidae	Pterois volitans					Incorrect species	Pterois lunulata																	Incorrect species	Pterois lunulata	Incorrect species	Pterois lunulata	Incorrect species	Pterois lunulata
ASV_26	Wadjemup	12S	Kyphosidae	Tilodon sexfasciatus			Incorrect species	Atypichthys strigatus							Incorrect species	Atypichthys strigatus					Incorrect species	Atypichthys strigatus			Incorrect species	Atypichthys strigatus	Incorrect species	Atypichthys strigatus			Incorrect species	Atypichthys strigatus
ASV_27	Wadjemup	12S	Carcharhinidae	Galeocerdo cuvier	Correct species	Galeocerdo cuvier	Correct species	Galeocerdo cuvier	Correct species	Galeocerdo cuvier	Correct species	Galeocerdo cuvier	Correct species	Galeocerdo cuvier	Correct species	Galeocerdo cuvier	Correct species	Galeocerdo cuvier	Correct species	Galeocerdo cuvier	Correct species	Galeocerdo cuvier	Correct species	Galeocerdo cuvier	Correct species	Galeocerdo cuvier	Correct species	Galeocerdo cuvier	Correct species	Galeocerdo cuvier	Correct species	Galeocerdo cuvier
ASV_28	Wadjemup	12S	Tetraodontidae	Lagocephalus sceleratus	Correct species	Lagocephalus sceleratus	Correct species	Lagocephalus sceleratus			Correct species	Lagocephalus sceleratus	Incorrect species	Chaetodontoplus septentrionalis	Correct species	Lagocephalus sceleratus	Correct species	Lagocephalus sceleratus	Correct species	Lagocephalus sceleratus	Correct species	Lagocephalus sceleratus	Correct species	Lagocephalus sceleratus	Correct species	Lagocephalus sceleratus			Incorrect species	Dichotomyctere nigroviridis	Correct species	Lagocephalus sceleratus
ASV_29	Wadjemup	12S	Tetraodontidae	Arothron hispidus					Correct species	Arothron hispidus																	Correct species	Arothron hispidus	Correct species	Arothron hispidus
ASV_3	Wadjemup	12S	Syngnathidae	Phyllopteryx taeniolatus			Correct species	Phyllopteryx taeniolatus							Correct species	Phyllopteryx taeniolatus	Correct species	Phyllopteryx taeniolatus	Correct species	Phyllopteryx taeniolatus	Correct species	Phyllopteryx taeniolatus			Correct species	Phyllopteryx taeniolatus					Correct species	Phyllopteryx taeniolatus
ASV_30	Wadjemup	12S	Istiophoridae	Tetrapturus angustirostris					Incorrect species	Istiophorus albicans																	Incorrect species	Tetrapturus pfluegeri	Incorrect species	Istiophorus albicans
ASV_31	Wadjemup	12S	Belonidae	Ablennes hians	Correct species	Ablennes hians	Correct species	Ablennes hians	Correct species	Ablennes hians	Correct species	Ablennes hians	Incorrect species	Ditropichthys storeri	Correct species	Ablennes hians	Correct species	Ablennes hians	Correct species	Ablennes hians	Correct species	Ablennes hians	Correct species	Ablennes hians	Correct species	Ablennes hians	Correct species	Ablennes hians	Correct species	Ablennes hians	Correct species	Ablennes hians
ASV_32	Wadjemup	12S	Solenostomidae	Solenostomus cyanopterus	Correct species	Solenostomus cyanopterus	Correct species	Solenostomus cyanopterus	Correct species	Solenostomus cyanopterus	Correct species	Solenostomus cyanopterus	Correct species	Solenostomus cyanopterus	Correct species	Solenostomus cyanopterus	Correct species	Solenostomus cyanopterus	Correct species	Solenostomus cyanopterus	Correct species	Solenostomus cyanopterus	Correct species	Solenostomus cyanopterus	Correct species	Solenostomus cyanopterus	Correct species	Solenostomus cyanopterus	Correct species	Solenostomus cyanopterus	Correct species	Solenostomus cyanopterus
ASV_33	Wadjemup	12S	Pomacentridae	Abudefduf vaigiensis					Incorrect species	Abudefduf sexfasciatus																					Incorrect species	Abudefduf sexfasciatus
ASV_34	Wadjemup	12S	Mugilidae	Mugil cephalus	Correct species	Mugil cephalus	Correct species	Mugil cephalus	Correct species	Mugil cephalus	Correct species	Mugil cephalus	Incorrect species	Porichthys plectrodon	Correct species	Mugil cephalus	Correct species	Mugil cephalus	Correct species	Mugil cephalus	Correct species	Mugil cephalus	Correct species	Mugil cephalus	Correct species	Mugil cephalus	Correct species	Mugil cephalus	Correct species	Mugil cephalus	Correct species	Mugil cephalus
ASV_35	Wadjemup	12S	Pomacentridae	Abudefduf bengalensis	Correct species	Abudefduf bengalensis	Correct species	Abudefduf bengalensis	Correct species	Abudefduf bengalensis	Correct species	Abudefduf bengalensis									Correct species	Abudefduf bengalensis	Correct species	Abudefduf bengalensis	Correct species	Abudefduf bengalensis	Correct species	Abudefduf bengalensis	Correct species	Abudefduf bengalensis	Correct species	Abudefduf bengalensis
ASV_36	Wadjemup	12S	Acanthuridae	Acanthurus triostegus	Correct species	Acanthurus triostegus	Correct species	Acanthurus triostegus	Correct species	Acanthurus triostegus	Correct species	Acanthurus triostegus			Correct species	Acanthurus triostegus	Correct species	Acanthurus triostegus	Correct species	Acanthurus triostegus	Correct species	Acanthurus triostegus	Correct species	Acanthurus triostegus	Correct species	Acanthurus triostegus
ASV_37	Wadjemup	12S	Carangidae	Seriola lalandi	Incorrect species	Seriola aureovittata	Incorrect species	Seriola aureovittata	Correct species	Seriola lalandi	Incorrect species	Seriola aureovittata									Incorrect species	Seriola aureovittata	Incorrect species	Seriola aureovittata	Incorrect species	Seriola aureovittata					Incorrect species	Seriola dumerili
ASV_38	Wadjemup	12S	Syngnathidae	Phyllopteryx taeniolatus			Correct species	Phyllopteryx taeniolatus							Correct species	Phyllopteryx taeniolatus	Correct species	Phyllopteryx taeniolatus	Correct species	Phyllopteryx taeniolatus	Correct species	Phyllopteryx taeniolatus			Correct species	Phyllopteryx taeniolatus					Correct species	Phyllopteryx taeniolatus
ASV_39	Wadjemup	12S	Scombridae	Auxis thazard																					Correct species	Auxis thazard
ASV_4	Wadjemup	12S	Labridae							Halichoeres nigrescens				Pterygotrigla ryukyuensis														Halichoeres nigrescens		Halichoeres nigrescens		Halichoeres nigrescens
ASV_40	Wadjemup	12S	Carangidae	Seriola dumerili	Correct species	Seriola dumerili	Correct species	Seriola dumerili	Correct species	Seriola dumerili	Correct species	Seriola dumerili									Correct species	Seriola dumerili	Correct species	Seriola dumerili	Correct species	Seriola dumerili					Correct species	Seriola dumerili
ASV_41	Wadjemup	12S	Mullidae	Parupeneus cyclostomus			Correct species	Parupeneus cyclostomus	Correct species	Parupeneus cyclostomus			Incorrect species	Pseudocheilinus octotaenia	Correct species	Parupeneus cyclostomus	Correct species	Parupeneus cyclostomus	Correct species	Parupeneus cyclostomus	Correct species	Parupeneus cyclostomus			Correct species	Parupeneus cyclostomus	Correct species	Parupeneus cyclostomus	Correct species	Parupeneus cyclostomus	Correct species	Parupeneus cyclostomus
ASV_42	Wadjemup	12S	Centropomidae	Psammoperca waigiensis	Correct species	Psammoperca waigiensis	Correct species	Psammoperca waigiensis	Correct species	Psammoperca waigiensis	Correct species	Psammoperca waigiensis			Correct species	Psammoperca waigiensis	Correct species	Psammoperca waigiensis	Correct species	Psammoperca waigiensis	Correct species	Psammoperca waigiensis	Correct species	Psammoperca waigiensis	Correct species	Psammoperca waigiensis	Correct species	Psammoperca waigiensis	Correct species	Psammoperca waigiensis	Correct species	Psammoperca waigiensis
ASV_43	Wadjemup	12S	Triglidae	Chelidonichthys kumu																							Incorrect species	Chelidonichthys spinosus			Incorrect species	Chelidonichthys spinosus
ASV_44	Wadjemup	12S	Bothidae	Lophonectes gallus	Correct species	Lophonectes gallus	Correct species	Lophonectes gallus			Correct species	Lophonectes gallus	Correct species	Lophonectes gallus	Correct species	Lophonectes gallus	Correct species	Lophonectes gallus	Correct species	Lophonectes gallus	Correct species	Lophonectes gallus	Correct species	Lophonectes gallus	Correct species	Lophonectes gallus	Correct species	Lophonectes gallus			Correct species	Lophonectes gallus
ASV_45	Wadjemup	12S	Lethrinidae	Lethrinus laticaudis	Correct species	Lethrinus laticaudis	Correct species	Lethrinus laticaudis	Correct species	Lethrinus laticaudis	Correct species	Lethrinus laticaudis	Correct species	Lethrinus laticaudis	Correct species	Lethrinus laticaudis	Correct species	Lethrinus laticaudis	Correct species	Lethrinus laticaudis	Correct species	Lethrinus laticaudis	Correct species	Lethrinus laticaudis	Correct species	Lethrinus laticaudis	Correct species	Lethrinus laticaudis	Incorrect species	Lethrinus haematopterus	Correct species	Lethrinus laticaudis
ASV_46	Wadjemup	12S	Ginglymostomatidae	Ginglymostoma cirratum	Correct species	Ginglymostoma cirratum	Correct species	Ginglymostoma cirratum	Correct species	Ginglymostoma cirratum	Correct species	Ginglymostoma cirratum	Correct species	Ginglymostoma cirratum	Correct species	Ginglymostoma cirratum	Correct species	Ginglymostoma cirratum	Correct species	Ginglymostoma cirratum	Correct species	Ginglymostoma cirratum	Correct species	Ginglymostoma cirratum	Correct species	Ginglymostoma cirratum	Correct species	Ginglymostoma cirratum	Correct species	Ginglymostoma cirratum	Correct species	Ginglymostoma cirratum
ASV_47	Wadjemup	12S	Plotosidae	Plotosus lineatus									Incorrect species	Glossanodon kotakamaru																	Correct species	Plotosus lineatus
ASV_48	Wadjemup	12S	Lutjanidae	Caesio cuning	Correct species	Caesio cuning	Correct species	Caesio cuning	Correct species	Caesio cuning	Correct species	Caesio cuning			Correct species	Caesio cuning	Correct species	Caesio cuning			Correct species	Caesio cuning	Correct species	Caesio cuning	Correct species	Caesio cuning
ASV_49	Wadjemup	12S	Blenniidae	Ecsenius bicolor	Correct species	Ecsenius bicolor	Correct species	Ecsenius bicolor	Correct species	Ecsenius bicolor	Correct species	Ecsenius bicolor	Incorrect species	Lepadichthys lineatus	Correct species	Ecsenius bicolor	Correct species	Ecsenius bicolor	Correct species	Ecsenius bicolor	Correct species	Ecsenius bicolor	Correct species	Ecsenius bicolor	Correct species	Ecsenius bicolor	Correct species	Ecsenius bicolor			Correct species	Ecsenius bicolor
ASV_5	Wadjemup	12S	Alopiidae	Isurus oxyrinchus			Correct species	Isurus oxyrinchus					Incorrect species	Carcharhinus brachyurus	Correct species	Isurus oxyrinchus	Correct species	Isurus oxyrinchus	Correct species	Isurus oxyrinchus	Correct species	Isurus oxyrinchus					Correct species	Isurus oxyrinchus	Correct species	Isurus oxyrinchus
ASV_50	Wadjemup	12S	Serranidae	Diploprion bifasciatum	Correct species	Diploprion bifasciatum	Correct species	Diploprion bifasciatum	Correct species	Diploprion bifasciatum	Correct species	Diploprion bifasciatum			Correct species	Diploprion bifasciatum	Correct species	Diploprion bifasciatum	Correct species	Diploprion bifasciatum	Correct species	Diploprion bifasciatum	Correct species	Diploprion bifasciatum	Correct species	Diploprion bifasciatum	Correct species	Diploprion bifasciatum	Correct species	Diploprion bifasciatum	Correct species	Diploprion bifasciatum
ASV_51	Wadjemup	12S	Pempheridae	Pempheris schwenkii					Incorrect species	Pempheris xanthoptera																	Incorrect species	Pempheris xanthoptera	Incorrect species	Pempheris xanthoptera	Incorrect species	Pempheris xanthoptera
ASV_52	Wadjemup	12S	Sparidae	Rhabdosargus sarba	Correct species	Rhabdosargus sarba	Correct species	Rhabdosargus sarba	Correct species	Rhabdosargus sarba	Correct species	Rhabdosargus sarba	Incorrect species	Polynemus paradiseus	Correct species	Rhabdosargus sarba	Correct species	Rhabdosargus sarba	Correct species	Rhabdosargus sarba	Correct species	Rhabdosargus sarba	Correct species	Rhabdosargus sarba	Correct species	Rhabdosargus sarba	Correct species	Rhabdosargus sarba	Correct species	Rhabdosargus sarba	Correct species	Rhabdosargus sarba
ASV_53	Wadjemup	12S	Carcharhinidae	Carcharhinus plumbeus					Correct species	Carcharhinus plumbeus
ASV_54	Wadjemup	12S	Cynoglossidae	Paraplagusia bilineata											Incorrect species	Paraplagusia japonica	Incorrect species	Paraplagusia japonica			Incorrect species	Paraplagusia japonica
ASV_55	Wadjemup	12S	Carangidae	Caranx ignobilis	Correct species	Caranx ignobilis	Correct species	Caranx ignobilis	Correct species	Caranx ignobilis	Correct species	Caranx ignobilis			Correct species	Caranx ignobilis	Correct species	Caranx ignobilis	Correct species	Caranx ignobilis	Correct species	Caranx ignobilis	Correct species	Caranx ignobilis	Correct species	Caranx ignobilis	Correct species	Caranx ignobilis			Correct species	Caranx ignobilis
ASV_56	Wadjemup	12S	Carcharhinidae	Sphyrna lewini	Correct species	Sphyrna lewini	Correct species	Sphyrna lewini			Correct species	Sphyrna lewini			Correct species	Sphyrna lewini	Correct species	Sphyrna lewini	Correct species	Sphyrna lewini	Correct species	Sphyrna lewini	Correct species	Sphyrna lewini	Correct species	Sphyrna lewini	Incorrect species	Sphyrna gilberti			Correct species	Sphyrna lewini
ASV_57	Wadjemup	12S	Echeneidae	Echeneis naucrates					Incorrect species	Echeneis neucratoides			Incorrect species	Mustelus griseus													Incorrect species	Echeneis neucratoides	Incorrect species	Phtheirichthys lineatus
ASV_58	Wadjemup	12S	Pomatomidae	Pomatomus saltatrix	Correct species	Pomatomus saltatrix	Correct species	Pomatomus saltatrix	Correct species	Pomatomus saltatrix	Correct species	Pomatomus saltatrix	Incorrect species	Remora australis	Correct species	Pomatomus saltatrix	Correct species	Pomatomus saltatrix	Correct species	Pomatomus saltatrix	Correct species	Pomatomus saltatrix	Correct species	Pomatomus saltatrix	Correct species	Pomatomus saltatrix	Correct species	Pomatomus saltatrix	Correct species	Pomatomus saltatrix	Correct species	Pomatomus saltatrix
ASV_59	Wadjemup	12S	Alopiidae	Carcharodon carcharias	Correct species	Carcharodon carcharias	Correct species	Carcharodon carcharias			Correct species	Carcharodon carcharias	Incorrect species	Anser fabalis	Correct species	Carcharodon carcharias	Correct species	Carcharodon carcharias	Correct species	Carcharodon carcharias	Correct species	Carcharodon carcharias	Correct species	Carcharodon carcharias	Correct species	Carcharodon carcharias			Incorrect species	Lamna ditropis	Correct species	Carcharodon carcharias
ASV_6	Wadjemup	12S	Carangidae	Seriola lalandi	Correct species	Seriola lalandi	Correct species	Seriola lalandi	Correct species	Seriola lalandi	Correct species	Seriola lalandi			Correct species	Seriola lalandi					Correct species	Seriola lalandi	Correct species	Seriola lalandi	Correct species	Seriola lalandi
ASV_60	Wadjemup	12S	Lutjanidae	Pristipomoides multidens	Correct species	Pristipomoides multidens	Correct species	Pristipomoides multidens	Correct species	Pristipomoides multidens	Correct species	Pristipomoides multidens			Correct species	Pristipomoides multidens					Correct species	Pristipomoides multidens	Correct species	Pristipomoides multidens	Correct species	Pristipomoides multidens	Correct species	Pristipomoides multidens	Correct species	Pristipomoides multidens	Correct species	Pristipomoides multidens
ASV_61	Wadjemup	12S	Serranidae	Plectropomus areolatus	Correct species	Plectropomus areolatus	Correct species	Plectropomus areolatus	Correct species	Plectropomus areolatus	Correct species	Plectropomus areolatus			Correct species	Plectropomus areolatus	Correct species	Plectropomus areolatus	Correct species	Plectropomus areolatus	Correct species	Plectropomus areolatus	Correct species	Plectropomus areolatus	Correct species	Plectropomus areolatus	Correct species	Plectropomus areolatus	Correct species	Plectropomus areolatus	Correct species	Plectropomus areolatus
ASV_62	Wadjemup	12S	Mugilidae	Aldrichetta forsteri	Correct species	Aldrichetta forsteri	Correct species	Aldrichetta forsteri	Correct species	Aldrichetta forsteri	Correct species	Aldrichetta forsteri			Correct species	Aldrichetta forsteri	Correct species	Aldrichetta forsteri	Correct species	Aldrichetta forsteri	Correct species	Aldrichetta forsteri	Correct species	Aldrichetta forsteri	Correct species	Aldrichetta forsteri	Correct species	Aldrichetta forsteri	Incorrect species	Moolgarda pedaraki	Correct species	Aldrichetta forsteri
ASV_63	Wadjemup	12S	Clupeidae	Hyperlophus vittatus																	Incorrect species	Clupanodon thrissa
ASV_64	Wadjemup	12S	Tetraodontidae	Torquigener pleurogramma	Correct species	Torquigener pleurogramma	Correct species	Torquigener pleurogramma	Correct species	Torquigener pleurogramma	Correct species	Torquigener pleurogramma			Correct species	Torquigener pleurogramma	Correct species	Torquigener pleurogramma	Correct species	Torquigener pleurogramma	Correct species	Torquigener pleurogramma	Correct species	Torquigener pleurogramma	Correct species	Torquigener pleurogramma	Correct species	Torquigener pleurogramma			Correct species	Torquigener pleurogramma
ASV_65	Wadjemup	12S	Tetraodontidae	Omegophora armilla																	Incorrect species	Tetraodon fluviatilis
ASV_66	Wadjemup	12S	Tetraodontidae	Polyspina piosae			Incorrect species	Torquigener pleurogramma							Incorrect species	Torquigener pleurogramma	Incorrect species	Torquigener pleurogramma	Incorrect species	Torquigener pleurogramma	Incorrect species	Torquigener albomaculosus			Incorrect species	Torquigener pleurogramma	Incorrect species	Torquigener pleurogramma			Incorrect species	Torquigener pleurogramma
ASV_67	Wadjemup	12S	Scombridae	Scomber australasicus					Incorrect species	Scomber colias																	Incorrect species	Scomber colias	Incorrect species	Scomber colias	Incorrect species	Scomber japonicus
ASV_68	Wadjemup	12S	Kyphosidae	Microcanthus strigatus	Correct species	Microcanthus strigatus	Correct species	Microcanthus strigatus	Correct species	Microcanthus strigatus	Correct species	Microcanthus strigatus	Incorrect species	Emmelichthys struhsakeri	Correct species	Microcanthus strigatus	Correct species	Microcanthus strigatus	Correct species	Microcanthus strigatus	Correct species	Microcanthus strigatus	Correct species	Microcanthus strigatus	Correct species	Microcanthus strigatus	Correct species	Microcanthus strigatus	Correct species	Microcanthus strigatus	Correct species	Microcanthus strigatus
ASV_69	Wadjemup	12S	Enoplosidae	Enoplosus armatus
ASV_7	Wadjemup	12S	Syngnathidae	Phyllopteryx taeniolatus			Correct species	Phyllopteryx taeniolatus							Correct species	Phyllopteryx taeniolatus	Correct species	Phyllopteryx taeniolatus	Correct species	Phyllopteryx taeniolatus	Correct species	Phyllopteryx taeniolatus			Correct species	Phyllopteryx taeniolatus					Correct species	Phyllopteryx taeniolatus
ASV_70	Wadjemup	12S	Monacanthidae	Chaetodermis penicilligerus	Correct species	Chaetodermis penicilligerus	Correct species	Chaetodermis penicilligerus	Correct species	Chaetodermis penicilligerus	Correct species	Chaetodermis penicilligerus			Correct species	Chaetodermis penicilligerus	Correct species	Chaetodermis penicilligerus	Correct species	Chaetodermis penicilligerus	Correct species	Chaetodermis penicilligerus	Correct species	Chaetodermis penicilligerus	Correct species	Chaetodermis penicilligerus	Correct species	Chaetodermis penicilligerus	Correct species	Chaetodermis penicilligerus	Correct species	Chaetodermis penicilligerus
ASV_71	Wadjemup	12S	Monacanthidae	Meuschenia hippocrepis			Incorrect species	Meuschenia trachylepis							Incorrect species	Meuschenia trachylepis	Incorrect species	Meuschenia trachylepis	Incorrect species	Meuschenia trachylepis	Incorrect species	Meuschenia trachylepis			Incorrect species	Meuschenia trachylepis	Incorrect species	Meuschenia trachylepis
ASV_72	Wadjemup	12S	Monacanthidae	Eubalichthys mosaicus											Incorrect species	Pervagor janthinosoma	Incorrect species	Pervagor janthinosoma			Incorrect species	Thamnaconus hypargyreus
ASV_73	Wadjemup	12S	Labridae	Scarus schlegeli	Correct species	Scarus schlegeli	Correct species	Scarus schlegeli	Correct species	Scarus schlegeli	Correct species	Scarus schlegeli			Correct species	Scarus schlegeli	Correct species	Scarus schlegeli	Correct species	Scarus schlegeli	Correct species	Scarus schlegeli	Correct species	Scarus schlegeli	Correct species	Scarus schlegeli	Correct species	Scarus schlegeli	Correct species	Scarus schlegeli
ASV_74	Wadjemup	12S	Monacanthidae	Scobinichthys granulatus			Incorrect species	Meuschenia trachylepis							Incorrect species	Meuschenia trachylepis	Incorrect species	Meuschenia trachylepis	Incorrect species	Meuschenia trachylepis					Incorrect species	Meuschenia trachylepis					Incorrect species	Meuschenia trachylepis
ASV_75	Wadjemup	12S	Monacanthidae	Monacanthus chinensis	Correct species	Monacanthus chinensis	Correct species	Monacanthus chinensis	Correct species	Monacanthus chinensis	Correct species	Monacanthus chinensis			Correct species	Monacanthus chinensis	Correct species	Monacanthus chinensis	Correct species	Monacanthus chinensis	Correct species	Monacanthus chinensis	Correct species	Monacanthus chinensis	Correct species	Monacanthus chinensis	Correct species	Monacanthus chinensis	Correct species	Monacanthus chinensis
ASV_76	Wadjemup	12S	Monacanthidae	Nelusetta ayraudi	Correct species	Nelusetta ayraudi	Correct species	Nelusetta ayraudi	Correct species	Nelusetta ayraudi	Correct species	Nelusetta ayraudi			Correct species	Nelusetta ayraudi	Correct species	Nelusetta ayraudi	Correct species	Nelusetta ayraudi	Correct species	Nelusetta ayraudi	Correct species	Nelusetta ayraudi	Correct species	Nelusetta ayraudi	Correct species	Nelusetta ayraudi
ASV_77	Wadjemup	12S	Labridae	Scarus ghobban	Correct species	Scarus ghobban	Correct species	Scarus ghobban	Correct species	Scarus ghobban	Correct species	Scarus ghobban			Correct species	Scarus ghobban	Correct species	Scarus ghobban	Correct species	Scarus ghobban	Correct species	Scarus ghobban	Correct species	Scarus ghobban	Correct species	Scarus ghobban
ASV_78	Wadjemup	12S	Aracanidae	Anoplocapros lenticularis			Incorrect species	Anoplocapros inermis							Incorrect species	Anoplocapros inermis	Incorrect species	Anoplocapros inermis			Incorrect species	Aracana aurita					Incorrect species	Anoplocapros inermis			Incorrect species	Anoplocapros inermis
ASV_79	Wadjemup	12S	Serranidae	Epinephelus coioides					Incorrect species	Epinephelus malabaricus			Incorrect species	Symphysanodon typus													Incorrect species	Epinephelus malabaricus			Correct species	Epinephelus coioides
ASV_8	Wadjemup	12S	Zeidae	Zeus faber	Correct species	Zeus faber	Correct species	Zeus faber			Correct species	Zeus faber			Correct species	Zeus faber	Correct species	Zeus faber	Correct species	Zeus faber	Correct species	Zeus faber	Correct species	Zeus faber	Correct species	Zeus faber	Correct species	Zeus faber	Correct species	Zeus faber	Correct species	Zeus faber
ASV_80	Wadjemup	12S	Fistulariidae	Fistularia commersonii	Correct species	Fistularia commersonii	Correct species	Fistularia commersonii	Correct species	Fistularia commersonii	Correct species	Fistularia commersonii			Correct species	Fistularia commersonii	Correct species	Fistularia commersonii	Correct species	Fistularia commersonii	Correct species	Fistularia commersonii	Correct species	Fistularia commersonii	Correct species	Fistularia commersonii					Correct species	Fistularia commersonii
ASV_81	Wadjemup	12S	Centriscidae	Macroramphosus scolopax					Incorrect species	Macroramphosus gracilis			Incorrect species	Macroramphosus sagifue													Incorrect species	Macroramphosus sagifue	Incorrect species	Macroramphosus gracilis	Incorrect species	Macroramphosus sagifue
ASV_82	Wadjemup	12S	Zanclidae	Zanclus cornutus	Correct species	Zanclus cornutus	Correct species	Zanclus cornutus	Correct species	Zanclus cornutus	Correct species	Zanclus cornutus	Incorrect species	Zebrasoma xanthurum	Correct species	Zanclus cornutus	Correct species	Zanclus cornutus	Correct species	Zanclus cornutus	Correct species	Zanclus cornutus	Correct species	Zanclus cornutus	Correct species	Zanclus cornutus	Correct species	Zanclus cornutus			Correct species	Zanclus cornutus
ASV_83	Wadjemup	12S	Clupeidae	Spratelloides delicatulus	Correct species	Spratelloides delicatulus	Correct species	Spratelloides delicatulus	Correct species	Spratelloides delicatulus	Correct species	Spratelloides delicatulus	Incorrect species	Amblygaster leiogaster	Correct species	Spratelloides delicatulus	Correct species	Spratelloides delicatulus	Correct species	Spratelloides delicatulus	Correct species	Spratelloides delicatulus	Correct species	Spratelloides delicatulus	Correct species	Spratelloides delicatulus	Correct species	Spratelloides delicatulus	Correct species	Spratelloides delicatulus	Correct species	Spratelloides delicatulus
ASV_84	Wadjemup	12S	Siganidae	Siganus fuscescens					Correct species	Siganus fuscescens			Incorrect species	Siganus punctatus													Correct species	Siganus fuscescens			Correct species	Siganus fuscescens
ASV_85	Wadjemup	12S	Synodontidae	Synodus variegatus											Incorrect species	Synodus dermatogenys	Incorrect species	Synodus dermatogenys	Incorrect species	Synodus dermatogenys	Incorrect species	Synodus dermatogenys					Incorrect species	Synodus dermatogenys	Incorrect species	Synodus dermatogenys
ASV_86	Wadjemup	12S	Labridae	Chlorurus sordidus	Correct species	Chlorurus sordidus	Correct species	Chlorurus sordidus	Correct species	Chlorurus sordidus	Correct species	Chlorurus sordidus			Correct species	Chlorurus sordidus	Correct species	Chlorurus sordidus			Correct species	Chlorurus sordidus	Correct species	Chlorurus sordidus	Correct species	Chlorurus sordidus	Correct species	Chlorurus sordidus
ASV_87	Wadjemup	12S	Blenniidae	Petroscirtes breviceps	Correct species	Petroscirtes breviceps	Correct species	Petroscirtes breviceps	Correct species	Petroscirtes breviceps	Correct species	Petroscirtes breviceps			Correct species	Petroscirtes breviceps	Correct species	Petroscirtes breviceps	Correct species	Petroscirtes breviceps	Correct species	Petroscirtes breviceps	Correct species	Petroscirtes breviceps	Correct species	Petroscirtes breviceps	Correct species	Petroscirtes breviceps	Correct species	Petroscirtes breviceps	Correct species	Petroscirtes breviceps
ASV_88	Wadjemup	12S	Synodontidae	Saurida undosquamis					Incorrect species	Saurida macrolepis			Incorrect species	Spectrunculus grandis													Incorrect species	Saurida macrolepis			Incorrect species	Saurida macrolepis
ASV_89	Wadjemup	12S	Acanthuridae	Acanthurus thompsoni	Correct species	Acanthurus thompsoni	Correct species	Acanthurus thompsoni	Correct species	Acanthurus thompsoni	Correct species	Acanthurus thompsoni			Correct species	Acanthurus thompsoni	Correct species	Acanthurus thompsoni	Correct species	Acanthurus thompsoni	Correct species	Acanthurus thompsoni	Correct species	Acanthurus thompsoni	Correct species	Acanthurus thompsoni					Correct species	Acanthurus thompsoni
ASV_9	Wadjemup	12S	Muraenidae	Gymnothorax pseudothyrsoideus					Incorrect species	Gymnothorax reevesii																			Incorrect species	Gymnothorax reevesii
ASV_90	Wadjemup	12S	Serranidae	Epinephelus coioides	Incorrect species	Epinephelus awoara	Incorrect species	Epinephelus awoara	Incorrect species	Epinephelus awoara	Incorrect species	Epinephelus awoara	Incorrect species	Hoplichthys gilberti	Incorrect species	Epinephelus awoara	Incorrect species	Epinephelus awoara			Incorrect species	Epinephelus awoara	Incorrect species	Epinephelus awoara	Incorrect species	Epinephelus awoara	Incorrect species	Epinephelus awoara	Incorrect species	Epinephelus awoara	Incorrect species	Epinephelus awoara
ASV_91	Wadjemup	12S	Regalecidae	Regalecus glesne					Incorrect species	Regalecus russelii			Incorrect species	Regalecus russelii													Incorrect species	Regalecus russelii	Incorrect species	Regalecus russelii	Incorrect species	Regalecus russelii
ASV_92	Wadjemup	12S	Veliferidae	Metavelifer multiradiatus	Correct species	Metavelifer multiradiatus	Correct species	Metavelifer multiradiatus	Correct species	Metavelifer multiradiatus	Correct species	Metavelifer multiradiatus	Incorrect species	Choerodon azurio	Correct species	Metavelifer multiradiatus	Correct species	Metavelifer multiradiatus	Correct species	Metavelifer multiradiatus	Correct species	Metavelifer multiradiatus	Correct species	Metavelifer multiradiatus	Correct species	Metavelifer multiradiatus	Correct species	Metavelifer multiradiatus	Correct species	Metavelifer multiradiatus	Correct species	Metavelifer multiradiatus
ASV_93	Wadjemup	12S	Trachipteridae	Desmodema polystictum	Correct species	Desmodema polystictum	Correct species	Desmodema polystictum	Correct species	Desmodema polystictum	Correct species	Desmodema polystictum			Correct species	Desmodema polystictum	Correct species	Desmodema polystictum	Correct species	Desmodema polystictum	Correct species	Desmodema polystictum	Correct species	Desmodema polystictum	Correct species	Desmodema polystictum	Correct species	Desmodema polystictum	Correct species	Desmodema polystictum	Correct species	Desmodema polystictum
ASV_94	Wadjemup	12S	Muraenidae	Gymnothorax javanicus	Correct species	Gymnothorax javanicus	Correct species	Gymnothorax javanicus	Correct species	Gymnothorax javanicus	Correct species	Gymnothorax javanicus	Incorrect species	Gymnothorax zonipectis	Correct species	Gymnothorax javanicus	Correct species	Gymnothorax javanicus	Correct species	Gymnothorax javanicus	Correct species	Gymnothorax javanicus	Correct species	Gymnothorax javanicus	Correct species	Gymnothorax javanicus	Correct species	Gymnothorax javanicus	Correct species	Gymnothorax javanicus	Correct species	Gymnothorax javanicus
ASV_95	Wadjemup	12S	Odontaspididae	Carcharias taurus											Correct species	Carcharias taurus	Correct species	Carcharias taurus	Correct species	Carcharias taurus	Correct species	Carcharias taurus
ASV_96	Wadjemup	12S	Monacanthidae	Acanthaluteres brownii			Incorrect species	Meuschenia trachylepis	Incorrect species	Meuschenia trachylepis					Incorrect species	Meuschenia trachylepis	Incorrect species	Meuschenia trachylepis	Incorrect species	Meuschenia trachylepis	Incorrect species	Meuschenia trachylepis			Incorrect species	Meuschenia trachylepis	Incorrect species	Meuschenia trachylepis			Incorrect species	Meuschenia trachylepis
ASV_97	Wadjemup	12S	Scombridae	Auxis thazard	Correct species	Auxis thazard					Correct species	Auxis thazard									Correct species	Auxis thazard	Correct species	Auxis thazard	Correct species	Auxis thazard
ASV_98	Wadjemup	12S	Carangidae	Seriola dumerili	Correct species	Seriola dumerili	Correct species	Seriola dumerili	Correct species	Seriola dumerili	Correct species	Seriola dumerili									Correct species	Seriola dumerili	Correct species	Seriola dumerili	Correct species	Seriola dumerili					Correct species	Seriola dumerili
ASV_99	Wadjemup	12S	Odontaspididae	Carcharias taurus											Correct species	Carcharias taurus	Correct species	Carcharias taurus	Correct species	Carcharias taurus	Correct species	Carcharias taurus									Correct species	Carcharias taurus
ASV_1	Wadjemup	16S	Syngnathidae	Phyllopteryx taeniolatus	Correct species	Phyllopteryx taeniolatus	Correct species	Phyllopteryx taeniolatus	Correct species	Phyllopteryx taeniolatus	Correct species	Phyllopteryx taeniolatus	Incorrect species	Solegnathus lettiensis	Correct species	Phyllopteryx taeniolatus	Correct species	Phyllopteryx taeniolatus	Correct species	Phyllopteryx taeniolatus	Correct species	Phyllopteryx taeniolatus	Correct species	Phyllopteryx taeniolatus	Correct species	Phyllopteryx taeniolatus	Correct species	Phyllopteryx taeniolatus	Correct species	Phyllopteryx taeniolatus	Correct species	Phyllopteryx taeniolatus
ASV_10	Wadjemup	16S	Syngnathidae	Phycodurus eques	Correct species	Phycodurus eques	Correct species	Phycodurus eques	Correct species	Phycodurus eques	Correct species	Phycodurus eques	Incorrect species	Pseudophallus brasiliensis	Correct species	Phycodurus eques	Correct species	Phycodurus eques	Correct species	Phycodurus eques	Correct species	Phycodurus eques	Correct species	Phycodurus eques	Correct species	Phycodurus eques	Correct species	Phycodurus eques	Correct species	Phycodurus eques	Correct species	Phycodurus eques
ASV_100	Wadjemup	16S	Zeidae	Zeus faber	Correct species	Zeus faber	Correct species	Zeus faber	Correct species	Zeus faber	Correct species	Zeus faber	Incorrect species	Zoarces viviparus	Correct species	Zeus faber	Correct species	Zeus faber	Correct species	Zeus faber	Correct species	Zeus faber	Correct species	Zeus faber	Correct species	Zeus faber	Correct species	Zeus faber	Correct species	Zeus faber	Correct species	Zeus faber
ASV_101	Wadjemup	16S	Scorpaenidae	Pterois volitans	Correct species	Pterois volitans			Correct species	Pterois volitans	Correct species	Pterois volitans			Correct species	Pterois volitans	Correct species	Pterois volitans	Correct species	Pterois volitans			Correct species	Pterois volitans	Correct species	Pterois volitans					Correct species	Pterois volitans
ASV_102	Wadjemup	16S	Carangidae	Seriola dumerili									Incorrect species	Chelidonichthys capensis							Incorrect species	Seriola quinqueradiata					Incorrect species	Seriola lalandi	Incorrect species	Seriola lalandi	Incorrect species	Seriola lalandi
ASV_103	Wadjemup	16S	Monacanthidae	Nelusetta ayraudi	Correct species	Nelusetta ayraudi	Correct species	Nelusetta ayraudi	Correct species	Nelusetta ayraudi	Correct species	Nelusetta ayraudi			Correct species	Nelusetta ayraudi	Correct species	Nelusetta ayraudi	Correct species	Nelusetta ayraudi	Correct species	Nelusetta ayraudi	Correct species	Nelusetta ayraudi	Correct species	Nelusetta ayraudi	Correct species	Nelusetta ayraudi	Correct species	Nelusetta ayraudi
ASV_104	Wadjemup	16S	Acanthuridae	Acanthurus triostegus			Correct species	Acanthurus triostegus							Correct species	Acanthurus triostegus	Correct species	Acanthurus triostegus	Correct species	Acanthurus triostegus	Correct species	Acanthurus triostegus			Correct species	Acanthurus triostegus	Correct species	Acanthurus triostegus	Correct species	Acanthurus triostegus	Correct species	Acanthurus triostegus
ASV_105	Wadjemup	16S	Pomacentridae	Abudefduf vaigiensis					Incorrect species	Abudefduf sexfasciatus			Incorrect species	Proscymnodon plunketi													Incorrect species	Abudefduf sexfasciatus	Incorrect species	Abudefduf sexfasciatus
ASV_106	Wadjemup	16S	Alopiidae	Isurus oxyrinchus	Correct species	Isurus oxyrinchus	Correct species	Isurus oxyrinchus	Correct species	Isurus oxyrinchus	Correct species	Isurus oxyrinchus			Correct species	Isurus oxyrinchus	Correct species	Isurus oxyrinchus	Correct species	Isurus oxyrinchus	Correct species	Isurus oxyrinchus	Correct species	Isurus oxyrinchus	Correct species	Isurus oxyrinchus	Correct species	Isurus oxyrinchus	Correct species	Isurus oxyrinchus	Correct species	Isurus oxyrinchus
ASV_107	Wadjemup	16S	Carangidae	Seriola dumerili																							Incorrect species	Seriola lalandi	Incorrect species	Seriola lalandi
ASV_108	Wadjemup	16S	Carcharhinidae	Sphyrna lewini	Correct species	Sphyrna lewini	Correct species	Sphyrna lewini			Correct species	Sphyrna lewini			Correct species	Sphyrna lewini	Correct species	Sphyrna lewini	Correct species	Sphyrna lewini	Correct species	Sphyrna lewini	Correct species	Sphyrna lewini	Correct species	Sphyrna lewini					Correct species	Sphyrna lewini
ASV_109	Wadjemup	16S	Scombridae	Auxis thazard	Correct species	Auxis thazard			Correct species	Auxis thazard	Correct species	Auxis thazard			Correct species	Auxis thazard	Correct species	Auxis thazard			Correct species	Auxis thazard	Correct species	Auxis thazard	Correct species	Auxis thazard	Correct species	Auxis thazard	Correct species	Auxis thazard
ASV_11	Wadjemup	16S	Zeidae	Zeus faber	Correct species	Zeus faber	Correct species	Zeus faber			Correct species	Zeus faber	Incorrect species	Diodon liturosus	Correct species	Zeus faber	Correct species	Zeus faber	Correct species	Zeus faber	Correct species	Zeus faber	Correct species	Zeus faber	Correct species	Zeus faber	Correct species	Zeus faber	Correct species	Zeus faber	Correct species	Zeus faber
ASV_110	Wadjemup	16S	Syngnathidae	Phycodurus eques			Correct species	Phycodurus eques	Correct species	Phycodurus eques			Incorrect species	Pseudophallus brasiliensis	Correct species	Phycodurus eques	Correct species	Phycodurus eques	Correct species	Phycodurus eques	Correct species	Phycodurus eques			Correct species	Phycodurus eques	Correct species	Phycodurus eques	Correct species	Phycodurus eques	Correct species	Phycodurus eques
ASV_111	Wadjemup	16S	Syngnathidae	Phyllopteryx taeniolatus			Correct species	Phyllopteryx taeniolatus	Correct species	Phyllopteryx taeniolatus					Correct species	Phyllopteryx taeniolatus	Correct species	Phyllopteryx taeniolatus	Correct species	Phyllopteryx taeniolatus	Correct species	Phyllopteryx taeniolatus			Correct species	Phyllopteryx taeniolatus	Correct species	Phyllopteryx taeniolatus	Correct species	Phyllopteryx taeniolatus	Correct species	Phyllopteryx taeniolatus
ASV_112	Wadjemup	16S														Carcharhinus plumbeus		Carcharhinus plumbeus		Carcharhinus plumbeus		Carcharhinus plumbeus				Carcharhinus plumbeus
ASV_12	Wadjemup	16S	Carangidae	Pseudocaranx dentex	Correct species	Pseudocaranx dentex	Correct species	Pseudocaranx dentex	Correct species	Pseudocaranx dentex	Correct species	Pseudocaranx dentex	Correct species	Pseudocaranx dentex	Correct species	Pseudocaranx dentex	Correct species	Pseudocaranx dentex	Correct species	Pseudocaranx dentex	Correct species	Pseudocaranx dentex	Correct species	Pseudocaranx dentex	Correct species	Pseudocaranx dentex	Correct species	Pseudocaranx dentex	Correct species	Pseudocaranx dentex	Correct species	Pseudocaranx dentex
ASV_13	Wadjemup	16S	Carcharhinidae	Carcharhinus falciformis	Correct species	Carcharhinus falciformis	Correct species	Carcharhinus falciformis			Correct species	Carcharhinus falciformis			Correct species	Carcharhinus falciformis	Correct species	Carcharhinus falciformis	Correct species	Carcharhinus falciformis	Correct species	Carcharhinus falciformis	Correct species	Carcharhinus falciformis	Correct species	Carcharhinus falciformis					Correct species	Carcharhinus falciformis
ASV_14	Wadjemup	16S	Muraenidae	Gymnothorax pseudothyrsoideus	Correct species	Gymnothorax pseudothyrsoideus	Correct species	Gymnothorax pseudothyrsoideus	Correct species	Gymnothorax pseudothyrsoideus	Correct species	Gymnothorax pseudothyrsoideus	Correct species	Gymnothorax pseudothyrsoideus	Correct species	Gymnothorax pseudothyrsoideus	Correct species	Gymnothorax pseudothyrsoideus	Correct species	Gymnothorax pseudothyrsoideus	Correct species	Gymnothorax pseudothyrsoideus	Correct species	Gymnothorax pseudothyrsoideus	Correct species	Gymnothorax pseudothyrsoideus	Correct species	Gymnothorax pseudothyrsoideus	Correct species	Gymnothorax pseudothyrsoideus	Correct species	Gymnothorax pseudothyrsoideus
ASV_15	Wadjemup	16S	Mullidae	Parupeneus chrysopleuron	Correct species	Parupeneus chrysopleuron	Correct species	Parupeneus chrysopleuron	Correct species	Parupeneus chrysopleuron	Correct species	Parupeneus chrysopleuron	Correct species	Parupeneus chrysopleuron	Correct species	Parupeneus chrysopleuron	Correct species	Parupeneus chrysopleuron	Correct species	Parupeneus chrysopleuron	Correct species	Parupeneus chrysopleuron	Correct species	Parupeneus chrysopleuron	Correct species	Parupeneus chrysopleuron	Correct species	Parupeneus chrysopleuron	Correct species	Parupeneus chrysopleuron	Correct species	Parupeneus chrysopleuron
ASV_16	Wadjemup	16S	Acanthuridae	Acanthurus triostegus	Correct species	Acanthurus triostegus	Correct species	Acanthurus triostegus	Correct species	Acanthurus triostegus	Correct species	Acanthurus triostegus			Correct species	Acanthurus triostegus	Correct species	Acanthurus triostegus	Correct species	Acanthurus triostegus	Correct species	Acanthurus triostegus	Correct species	Acanthurus triostegus	Correct species	Acanthurus triostegus	Correct species	Acanthurus triostegus	Correct species	Acanthurus triostegus	Correct species	Acanthurus triostegus
ASV_17	Wadjemup	16S	Mullidae	Parupeneus heptacantha							Incorrect species	Parupeneus heptacanthus	Correct species	Parupeneus heptacantha	Incorrect species	Parupeneus indicus	Incorrect species	Parupeneus indicus	Incorrect species	Parupeneus indicus	Correct species	Parupeneus heptacantha	Correct species	Parupeneus heptacantha	Correct species	Parupeneus heptacantha	Correct species	Parupeneus heptacantha	Correct species	Parupeneus heptacantha	Correct species	Parupeneus heptacantha
ASV_18	Wadjemup	16S	Chaetodontidae	Chaetodon auriga	Correct species	Chaetodon auriga	Correct species	Chaetodon auriga	Correct species	Chaetodon auriga	Correct species	Chaetodon auriga	Incorrect species	Chaetodon blackburnii	Correct species	Chaetodon auriga	Correct species	Chaetodon auriga	Correct species	Chaetodon auriga	Correct species	Chaetodon auriga	Correct species	Chaetodon auriga	Correct species	Chaetodon auriga	Correct species	Chaetodon auriga	Correct species	Chaetodon auriga	Correct species	Chaetodon auriga
ASV_19	Wadjemup	16S	Pomacentridae	Dascyllus trimaculatus	Correct species	Dascyllus trimaculatus			Incorrect species	Dascyllus albisella	Correct species	Dascyllus trimaculatus			Correct species	Dascyllus trimaculatus					Correct species	Dascyllus trimaculatus	Correct species	Dascyllus trimaculatus	Correct species	Dascyllus trimaculatus	Incorrect species	Dascyllus albisella	Incorrect species	Dascyllus albisella
ASV_2	Wadjemup	16S	Syngnathidae	Phyllopteryx taeniolatus	Correct species	Phyllopteryx taeniolatus	Correct species	Phyllopteryx taeniolatus	Correct species	Phyllopteryx taeniolatus	Correct species	Phyllopteryx taeniolatus			Correct species	Phyllopteryx taeniolatus	Correct species	Phyllopteryx taeniolatus	Correct species	Phyllopteryx taeniolatus	Correct species	Phyllopteryx taeniolatus	Correct species	Phyllopteryx taeniolatus	Correct species	Phyllopteryx taeniolatus	Correct species	Phyllopteryx taeniolatus	Correct species	Phyllopteryx taeniolatus	Correct species	Phyllopteryx taeniolatus
ASV_20	Wadjemup	16S	Muraenidae	Gymnothorax eurostus	Correct species	Gymnothorax eurostus	Correct species	Gymnothorax eurostus	Correct species	Gymnothorax eurostus	Correct species	Gymnothorax eurostus			Correct species	Gymnothorax eurostus	Correct species	Gymnothorax eurostus	Correct species	Gymnothorax eurostus	Correct species	Gymnothorax eurostus	Correct species	Gymnothorax eurostus	Correct species	Gymnothorax eurostus	Correct species	Gymnothorax eurostus	Correct species	Gymnothorax eurostus	Correct species	Gymnothorax eurostus
ASV_21	Wadjemup	16S	Mullidae	Upeneus tragula	Correct species	Upeneus tragula	Correct species	Upeneus tragula			Correct species	Upeneus tragula			Correct species	Upeneus tragula	Correct species	Upeneus tragula	Correct species	Upeneus tragula	Correct species	Upeneus tragula	Correct species	Upeneus tragula	Correct species	Upeneus tragula	Correct species	Upeneus tragula	Correct species	Upeneus tragula	Correct species	Upeneus tragula
ASV_22	Wadjemup	16S	Labridae	Hemigymnus melapterus	Correct species	Hemigymnus melapterus	Correct species	Hemigymnus melapterus	Correct species	Hemigymnus melapterus	Correct species	Hemigymnus melapterus			Correct species	Hemigymnus melapterus	Correct species	Hemigymnus melapterus	Correct species	Hemigymnus melapterus	Correct species	Hemigymnus melapterus	Correct species	Hemigymnus melapterus	Correct species	Hemigymnus melapterus	Correct species	Hemigymnus melapterus	Correct species	Hemigymnus melapterus	Correct species	Hemigymnus melapterus
ASV_23	Wadjemup	16S	Chaetodontidae	Chaetodon speculum	Correct species	Chaetodon speculum	Correct species	Chaetodon speculum	Correct species	Chaetodon speculum	Correct species	Chaetodon speculum	Incorrect species	Chaetodon falcula	Correct species	Chaetodon speculum	Correct species	Chaetodon speculum	Correct species	Chaetodon speculum	Correct species	Chaetodon speculum	Correct species	Chaetodon speculum	Correct species	Chaetodon speculum	Incorrect species	Chaetodon zanzibarensis	Incorrect species	Chaetodon zanzibarensis	Correct species	Chaetodon speculum
ASV_24	Wadjemup	16S	Clupeidae	Sardinops sagax																							Incorrect species	Sardinops melanostictus			Incorrect species	Sardinops melanostictus
ASV_25	Wadjemup	16S	Dasyatidae	Bathytoshia brevicaudata	Correct species	Bathytoshia brevicaudata	Correct species	Bathytoshia brevicaudata	Incorrect species	Dasyatis brevicaudata			Incorrect species	Lepidotrigla grandis	Correct species	Bathytoshia brevicaudata	Correct species	Bathytoshia brevicaudata	Correct species	Bathytoshia brevicaudata	Correct species	Bathytoshia brevicaudata	Correct species	Bathytoshia brevicaudata	Correct species	Bathytoshia brevicaudata	Correct species	Bathytoshia brevicaudata	Correct species	Bathytoshia brevicaudata	Correct species	Bathytoshia brevicaudata
ASV_26	Wadjemup	16S	Pomacentridae	Abudefduf bengalensis	Correct species	Abudefduf bengalensis	Correct species	Abudefduf bengalensis	Correct species	Abudefduf bengalensis	Correct species	Abudefduf bengalensis			Correct species	Abudefduf bengalensis	Correct species	Abudefduf bengalensis	Correct species	Abudefduf bengalensis	Correct species	Abudefduf bengalensis	Correct species	Abudefduf bengalensis	Correct species	Abudefduf bengalensis	Correct species	Abudefduf bengalensis			Correct species	Abudefduf bengalensis
ASV_27	Wadjemup	16S	Kyphosidae	Tilodon sexfasciatus											Incorrect species	Atypichthys strigatus					Incorrect species	Atypichthys strigatus					Incorrect species	Atypichthys strigatus
ASV_28	Wadjemup	16S	Odontaspididae	Carcharias taurus			Correct species	Carcharias taurus							Correct species	Carcharias taurus	Correct species	Carcharias taurus	Correct species	Carcharias taurus					Correct species	Carcharias taurus					Correct species	Carcharias taurus
ASV_29	Wadjemup	16S	Carcharhinidae	Galeocerdo cuvier	Correct species	Galeocerdo cuvier	Correct species	Galeocerdo cuvier	Correct species	Galeocerdo cuvier	Correct species	Galeocerdo cuvier	Incorrect species	Plesiobatis daviesi	Correct species	Galeocerdo cuvier	Correct species	Galeocerdo cuvier	Correct species	Galeocerdo cuvier	Correct species	Galeocerdo cuvier	Correct species	Galeocerdo cuvier	Correct species	Galeocerdo cuvier					Correct species	Galeocerdo cuvier
ASV_3	Wadjemup	16S	Syngnathidae	Phyllopteryx taeniolatus	Correct species	Phyllopteryx taeniolatus	Correct species	Phyllopteryx taeniolatus	Correct species	Phyllopteryx taeniolatus	Correct species	Phyllopteryx taeniolatus			Correct species	Phyllopteryx taeniolatus	Correct species	Phyllopteryx taeniolatus	Correct species	Phyllopteryx taeniolatus	Correct species	Phyllopteryx taeniolatus	Correct species	Phyllopteryx taeniolatus	Correct species	Phyllopteryx taeniolatus	Correct species	Phyllopteryx taeniolatus	Correct species	Phyllopteryx taeniolatus	Correct species	Phyllopteryx taeniolatus
ASV_30	Wadjemup	16S	Tetraodontidae	Lagocephalus sceleratus	Correct species	Lagocephalus sceleratus	Correct species	Lagocephalus sceleratus	Correct species	Lagocephalus sceleratus	Correct species	Lagocephalus sceleratus			Correct species	Lagocephalus sceleratus	Correct species	Lagocephalus sceleratus	Correct species	Lagocephalus sceleratus	Correct species	Lagocephalus sceleratus	Correct species	Lagocephalus sceleratus	Correct species	Lagocephalus sceleratus	Correct species	Lagocephalus sceleratus	Correct species	Lagocephalus sceleratus	Correct species	Lagocephalus sceleratus
ASV_31	Wadjemup	16S	Tetraodontidae	Arothron hispidus	Correct species	Arothron hispidus					Correct species	Arothron hispidus	Incorrect species	Arothron reticularis	Correct species	Arothron hispidus	Correct species	Arothron hispidus			Correct species	Arothron hispidus	Correct species	Arothron hispidus	Correct species	Arothron hispidus					Incorrect species	Arothron stellatus
ASV_32	Wadjemup	16S	Istiophoridae	Tetrapturus angustirostris	Correct species	Tetrapturus angustirostris			Correct species	Tetrapturus angustirostris	Correct species	Tetrapturus angustirostris			Correct species	Tetrapturus angustirostris	Correct species	Tetrapturus angustirostris	Correct species	Tetrapturus angustirostris	Correct species	Tetrapturus angustirostris	Correct species	Tetrapturus angustirostris	Correct species	Tetrapturus angustirostris	Correct species	Tetrapturus angustirostris	Correct species	Tetrapturus angustirostris
ASV_33	Wadjemup	16S	Solenostomidae	Solenostomus cyanopterus			Correct species	Solenostomus cyanopterus	Correct species	Solenostomus cyanopterus			Incorrect species	Solegnathus spinosissimus	Correct species	Solenostomus cyanopterus	Correct species	Solenostomus cyanopterus	Correct species	Solenostomus cyanopterus	Correct species	Solenostomus cyanopterus			Correct species	Solenostomus cyanopterus	Correct species	Solenostomus cyanopterus	Correct species	Solenostomus cyanopterus	Correct species	Solenostomus cyanopterus
ASV_34	Wadjemup	16S	Mugilidae	Mugil cephalus	Correct species	Mugil cephalus	Correct species	Mugil cephalus			Correct species	Mugil cephalus			Correct species	Mugil cephalus	Correct species	Mugil cephalus	Correct species	Mugil cephalus	Correct species	Mugil cephalus	Correct species	Mugil cephalus	Correct species	Mugil cephalus	Correct species	Mugil cephalus			Correct species	Mugil cephalus
ASV_35	Wadjemup	16S	Belonidae	Ablennes hians	Incorrect species	Dermogenys pusilla	Incorrect species	Dermogenys pusilla	Incorrect species	Dermogenys pusilla	Incorrect species	Dermogenys pusilla	Incorrect species	Dermogenys pusilla	Incorrect species	Dermogenys pusilla	Incorrect species	Dermogenys pusilla	Incorrect species	Dermogenys pusilla	Incorrect species	Dermogenys pusilla	Incorrect species	Dermogenys pusilla	Incorrect species	Dermogenys pusilla	Incorrect species	Dermogenys pusilla	Incorrect species	Dermogenys pusilla	Incorrect species	Dermogenys pusilla
ASV_36	Wadjemup	16S	Scombridae	Acanthocybium solandri	Correct species	Acanthocybium solandri	Correct species	Acanthocybium solandri	Correct species	Acanthocybium solandri	Correct species	Acanthocybium solandri			Correct species	Acanthocybium solandri	Correct species	Acanthocybium solandri	Correct species	Acanthocybium solandri	Correct species	Acanthocybium solandri	Correct species	Acanthocybium solandri	Correct species	Acanthocybium solandri	Correct species	Acanthocybium solandri	Correct species	Acanthocybium solandri	Correct species	Acanthocybium solandri
ASV_37	Wadjemup	16S	Carcharhinidae	Sphyrna lewini	Correct species	Sphyrna lewini	Correct species	Sphyrna lewini			Correct species	Sphyrna lewini	Incorrect species	Histiophryne psychedelica	Correct species	Sphyrna lewini	Correct species	Sphyrna lewini	Correct species	Sphyrna lewini	Correct species	Sphyrna lewini	Correct species	Sphyrna lewini	Correct species	Sphyrna lewini					Correct species	Sphyrna lewini
ASV_38	Wadjemup	16S												Chelidonichthys capensis								Seriola quinqueradiata				Seriola lalandi		Seriola lalandi		Seriola lalandi		Seriola lalandi
ASV_39	Wadjemup	16S	Syngnathidae	Phycodurus eques			Correct species	Phycodurus eques	Correct species	Phycodurus eques			Incorrect species	Pseudophallus brasiliensis	Correct species	Phycodurus eques	Correct species	Phycodurus eques	Correct species	Phycodurus eques	Correct species	Phycodurus eques			Correct species	Phycodurus eques	Correct species	Phycodurus eques	Correct species	Phycodurus eques	Correct species	Phycodurus eques
ASV_4	Wadjemup	16S	Syngnathidae	Phycodurus eques	Correct species	Phycodurus eques	Correct species	Phycodurus eques	Correct species	Phycodurus eques	Correct species	Phycodurus eques	Incorrect species	Pseudophallus brasiliensis	Correct species	Phycodurus eques	Correct species	Phycodurus eques	Correct species	Phycodurus eques	Correct species	Phycodurus eques	Correct species	Phycodurus eques	Correct species	Phycodurus eques	Correct species	Phycodurus eques	Correct species	Phycodurus eques	Correct species	Phycodurus eques
ASV_40	Wadjemup	16S	Syngnathidae	Phyllopteryx taeniolatus			Correct species	Phyllopteryx taeniolatus	Correct species	Phyllopteryx taeniolatus					Correct species	Phyllopteryx taeniolatus	Correct species	Phyllopteryx taeniolatus	Correct species	Phyllopteryx taeniolatus	Correct species	Phyllopteryx taeniolatus			Correct species	Phyllopteryx taeniolatus	Correct species	Phyllopteryx taeniolatus	Correct species	Phyllopteryx taeniolatus	Correct species	Phyllopteryx taeniolatus
ASV_41	Wadjemup	16S	Scombridae	Auxis thazard
ASV_42	Wadjemup	16S	Syngnathidae	Phyllopteryx taeniolatus			Correct species	Phyllopteryx taeniolatus	Correct species	Phyllopteryx taeniolatus					Correct species	Phyllopteryx taeniolatus	Correct species	Phyllopteryx taeniolatus	Correct species	Phyllopteryx taeniolatus	Correct species	Phyllopteryx taeniolatus			Correct species	Phyllopteryx taeniolatus	Correct species	Phyllopteryx taeniolatus	Correct species	Phyllopteryx taeniolatus	Correct species	Phyllopteryx taeniolatus
ASV_43	Wadjemup	16S	Pomacentridae	Abudefduf vaigiensis					Incorrect species	Abudefduf sexfasciatus			Incorrect species	Proscymnodon plunketi													Incorrect species	Abudefduf sexfasciatus	Incorrect species	Abudefduf sexfasciatus	Correct species	Abudefduf vaigiensis
ASV_44	Wadjemup	16S	Scorpaenidae	Pterois volitans					Correct species	Pterois volitans					Correct species	Pterois volitans	Correct species	Pterois volitans	Correct species	Pterois volitans	Correct species	Pterois volitans			Correct species	Pterois volitans					Correct species	Pterois volitans
ASV_45	Wadjemup	16S	Mullidae	Parupeneus cyclostomus											Incorrect species	Parupeneus indicus					Incorrect species	Parupeneus indicus
ASV_46	Wadjemup	16S	Centropomidae	Psammoperca waigiensis	Correct species	Psammoperca waigiensis	Correct species	Psammoperca waigiensis			Correct species	Psammoperca waigiensis			Correct species	Psammoperca waigiensis	Correct species	Psammoperca waigiensis	Correct species	Psammoperca waigiensis	Correct species	Psammoperca waigiensis	Correct species	Psammoperca waigiensis	Correct species	Psammoperca waigiensis	Correct species	Psammoperca waigiensis	Correct species	Psammoperca waigiensis	Correct species	Psammoperca waigiensis
ASV_47	Wadjemup	16S	Triglidae	Chelidonichthys kumu																							Incorrect species	Chelidonichthys capensis	Incorrect species	Chelidonichthys capensis
ASV_48	Wadjemup	16S	Bothidae	Lophonectes gallus	Correct species	Lophonectes gallus	Correct species	Lophonectes gallus	Correct species	Lophonectes gallus	Correct species	Lophonectes gallus	Correct species	Lophonectes gallus	Correct species	Lophonectes gallus	Correct species	Lophonectes gallus	Correct species	Lophonectes gallus	Correct species	Lophonectes gallus	Correct species	Lophonectes gallus	Correct species	Lophonectes gallus	Correct species	Lophonectes gallus	Correct species	Lophonectes gallus	Correct species	Lophonectes gallus
ASV_49	Wadjemup	16S	Lethrinidae	Lethrinus laticaudis	Correct species	Lethrinus laticaudis	Correct species	Lethrinus laticaudis	Correct species	Lethrinus laticaudis	Correct species	Lethrinus laticaudis			Correct species	Lethrinus laticaudis	Correct species	Lethrinus laticaudis	Correct species	Lethrinus laticaudis	Correct species	Lethrinus laticaudis	Correct species	Lethrinus laticaudis	Correct species	Lethrinus laticaudis	Correct species	Lethrinus laticaudis
ASV_5	Wadjemup	16S	Carangidae	Seriola lalandi	Correct species	Seriola lalandi	Correct species	Seriola lalandi	Correct species	Seriola lalandi	Correct species	Seriola lalandi	Incorrect species	Chelidonichthys capensis	Correct species	Seriola lalandi	Correct species	Seriola lalandi	Correct species	Seriola lalandi	Correct species	Seriola lalandi	Correct species	Seriola lalandi	Correct species	Seriola lalandi	Correct species	Seriola lalandi	Correct species	Seriola lalandi	Correct species	Seriola lalandi
ASV_50	Wadjemup	16S	Ginglymostomatidae	Ginglymostoma cirratum	Correct species	Ginglymostoma cirratum	Correct species	Ginglymostoma cirratum	Correct species	Ginglymostoma cirratum	Correct species	Ginglymostoma cirratum	Correct species	Ginglymostoma cirratum	Correct species	Ginglymostoma cirratum	Correct species	Ginglymostoma cirratum	Correct species	Ginglymostoma cirratum	Correct species	Ginglymostoma cirratum	Correct species	Ginglymostoma cirratum	Correct species	Ginglymostoma cirratum	Correct species	Ginglymostoma cirratum	Correct species	Ginglymostoma cirratum	Correct species	Ginglymostoma cirratum
ASV_51	Wadjemup	16S	Plotosidae	Plotosus lineatus									Incorrect species	Plotosus japonicus													Incorrect species	Plotosus japonicus			Correct species	Plotosus lineatus
ASV_52	Wadjemup	16S	Lutjanidae	Caesio cuning	Correct species	Caesio cuning	Correct species	Caesio cuning	Correct species	Caesio cuning	Correct species	Caesio cuning			Correct species	Caesio cuning	Correct species	Caesio cuning	Correct species	Caesio cuning	Correct species	Caesio cuning	Correct species	Caesio cuning	Correct species	Caesio cuning	Correct species	Caesio cuning	Correct species	Caesio cuning	Correct species	Caesio cuning
ASV_53	Wadjemup	16S	Blenniidae	Ecsenius bicolor	Correct species	Ecsenius bicolor	Correct species	Ecsenius bicolor	Correct species	Ecsenius bicolor	Correct species	Ecsenius bicolor	Correct species	Ecsenius bicolor	Correct species	Ecsenius bicolor	Correct species	Ecsenius bicolor	Correct species	Ecsenius bicolor	Correct species	Ecsenius bicolor	Correct species	Ecsenius bicolor	Correct species	Ecsenius bicolor	Correct species	Ecsenius bicolor	Correct species	Ecsenius bicolor	Correct species	Ecsenius bicolor
ASV_54	Wadjemup	16S	Serranidae	Diploprion bifasciatum	Correct species	Diploprion bifasciatum	Correct species	Diploprion bifasciatum	Correct species	Diploprion bifasciatum	Correct species	Diploprion bifasciatum	Incorrect species	Paranthias furcifer	Correct species	Diploprion bifasciatum	Correct species	Diploprion bifasciatum	Correct species	Diploprion bifasciatum	Correct species	Diploprion bifasciatum	Correct species	Diploprion bifasciatum	Correct species	Diploprion bifasciatum	Correct species	Diploprion bifasciatum	Correct species	Diploprion bifasciatum	Correct species	Diploprion bifasciatum
ASV_55	Wadjemup	16S	Sparidae	Rhabdosargus sarba	Correct species	Rhabdosargus sarba	Correct species	Rhabdosargus sarba	Correct species	Rhabdosargus sarba	Correct species	Rhabdosargus sarba	Correct species	Rhabdosargus sarba	Correct species	Rhabdosargus sarba	Correct species	Rhabdosargus sarba	Correct species	Rhabdosargus sarba	Correct species	Rhabdosargus sarba	Correct species	Rhabdosargus sarba	Correct species	Rhabdosargus sarba	Correct species	Rhabdosargus sarba	Correct species	Rhabdosargus sarba	Correct species	Rhabdosargus sarba
ASV_56	Wadjemup	16S	Cynoglossidae	Paraplagusia bilineata											Incorrect species	Paraplagusia blochii					Incorrect species	Paraplagusia japonica
ASV_57	Wadjemup	16S	Carangidae	Caranx ignobilis	Correct species	Caranx ignobilis	Correct species	Caranx ignobilis			Correct species	Caranx ignobilis			Correct species	Caranx ignobilis	Correct species	Caranx ignobilis	Correct species	Caranx ignobilis	Correct species	Caranx ignobilis	Correct species	Caranx ignobilis	Correct species	Caranx ignobilis					Correct species	Caranx ignobilis
ASV_58	Wadjemup	16S	Echeneidae	Echeneis naucrates																							Incorrect species	Echeneis neucratoides	Correct species	Echeneis naucrates	Correct species	Echeneis naucrates
ASV_59	Wadjemup	16S	Pomatomidae	Pomatomus saltatrix	Correct species	Pomatomus saltatrix	Correct species	Pomatomus saltatrix	Correct species	Pomatomus saltatrix	Correct species	Pomatomus saltatrix	Incorrect species	Ethmalosa fimbriata	Correct species	Pomatomus saltatrix	Correct species	Pomatomus saltatrix	Correct species	Pomatomus saltatrix	Correct species	Pomatomus saltatrix	Correct species	Pomatomus saltatrix	Correct species	Pomatomus saltatrix	Correct species	Pomatomus saltatrix	Correct species	Pomatomus saltatrix	Correct species	Pomatomus saltatrix
ASV_6	Wadjemup	16S	Alopiidae	Isurus oxyrinchus			Correct species	Isurus oxyrinchus	Correct species	Isurus oxyrinchus					Correct species	Isurus oxyrinchus	Correct species	Isurus oxyrinchus	Correct species	Isurus oxyrinchus	Correct species	Isurus oxyrinchus			Correct species	Isurus oxyrinchus	Correct species	Isurus oxyrinchus	Correct species	Isurus oxyrinchus	Correct species	Isurus oxyrinchus
ASV_60	Wadjemup	16S	Alopiidae	Carcharodon carcharias	Correct species	Carcharodon carcharias	Correct species	Carcharodon carcharias	Correct species	Carcharodon carcharias	Correct species	Carcharodon carcharias	Incorrect species	Elapsoidea sundevallii	Correct species	Carcharodon carcharias	Correct species	Carcharodon carcharias	Correct species	Carcharodon carcharias	Correct species	Carcharodon carcharias	Correct species	Carcharodon carcharias	Correct species	Carcharodon carcharias	Correct species	Carcharodon carcharias	Correct species	Carcharodon carcharias	Correct species	Carcharodon carcharias
ASV_61	Wadjemup	16S	Lutjanidae	Pristipomoides multidens											Incorrect species	Aphareus rutilans	Incorrect species	Aphareus rutilans			Incorrect species	Aphareus rutilans					Incorrect species	Aphareus rutilans
ASV_62	Wadjemup	16S	Mugilidae	Aldrichetta forsteri	Correct species	Aldrichetta forsteri	Correct species	Aldrichetta forsteri	Correct species	Aldrichetta forsteri	Correct species	Aldrichetta forsteri	Incorrect species	Chaenomugil proboscideus	Correct species	Aldrichetta forsteri	Correct species	Aldrichetta forsteri	Correct species	Aldrichetta forsteri	Correct species	Aldrichetta forsteri	Correct species	Aldrichetta forsteri	Correct species	Aldrichetta forsteri	Correct species	Aldrichetta forsteri	Correct species	Aldrichetta forsteri	Correct species	Aldrichetta forsteri
ASV_63	Wadjemup	16S	Clupeidae	Hyperlophus vittatus	Correct species	Hyperlophus vittatus	Correct species	Hyperlophus vittatus	Correct species	Hyperlophus vittatus	Correct species	Hyperlophus vittatus	Incorrect species	Urolophus cruciatus	Correct species	Hyperlophus vittatus	Correct species	Hyperlophus vittatus	Correct species	Hyperlophus vittatus	Correct species	Hyperlophus vittatus	Correct species	Hyperlophus vittatus	Correct species	Hyperlophus vittatus	Correct species	Hyperlophus vittatus	Correct species	Hyperlophus vittatus	Correct species	Hyperlophus vittatus
ASV_64	Wadjemup	16S	Tetraodontidae	Torquigener pleurogramma	Correct species	Torquigener pleurogramma	Correct species	Torquigener pleurogramma	Correct species	Torquigener pleurogramma	Correct species	Torquigener pleurogramma			Correct species	Torquigener pleurogramma	Correct species	Torquigener pleurogramma	Correct species	Torquigener pleurogramma	Correct species	Torquigener pleurogramma	Correct species	Torquigener pleurogramma	Correct species	Torquigener pleurogramma	Correct species	Torquigener pleurogramma	Correct species	Torquigener pleurogramma	Correct species	Torquigener pleurogramma
ASV_65	Wadjemup	16S	Tetraodontidae	Omegophora armilla			Incorrect species	Omegophora cyanopunctata	Incorrect species	Omegophora cyanopunctata					Incorrect species	Omegophora cyanopunctata	Incorrect species	Omegophora cyanopunctata	Incorrect species	Omegophora cyanopunctata	Incorrect species	Omegophora cyanopunctata			Incorrect species	Omegophora cyanopunctata	Incorrect species	Omegophora cyanopunctata	Incorrect species	Omegophora cyanopunctata	Incorrect species	Omegophora cyanopunctata
ASV_66	Wadjemup	16S	Scombridae	Scomber australasicus					Correct species	Scomber australasicus			Incorrect species	Kathetostoma giganteum													Correct species	Scomber australasicus	Correct species	Scomber australasicus	Incorrect species	Scomber japonicus
ASV_67	Wadjemup	16S	Tetraodontidae	Lagocephalus lunaris					Incorrect species	Lagocephalus wheeleri			Incorrect species	Takifugu bimaculatus															Incorrect species	Lagocephalus wheeleri
ASV_68	Wadjemup	16S	Kyphosidae	Microcanthus strigatus			Correct species	Microcanthus strigatus	Correct species	Microcanthus strigatus			Incorrect species	Notesthes robusta	Correct species	Microcanthus strigatus	Correct species	Microcanthus strigatus	Correct species	Microcanthus strigatus	Correct species	Microcanthus strigatus			Correct species	Microcanthus strigatus	Correct species	Microcanthus strigatus	Correct species	Microcanthus strigatus	Correct species	Microcanthus strigatus
ASV_69	Wadjemup	16S	Enoplosidae	Enoplosus armatus			Incorrect species	Aptychotrema vincentiana	Incorrect species	Aptychotrema vincentiana			Incorrect species	Thysanophrys cirronasa	Incorrect species	Aptychotrema vincentiana	Incorrect species	Aptychotrema vincentiana	Incorrect species	Aptychotrema vincentiana	Incorrect species	Aptychotrema vincentiana			Incorrect species	Aptychotrema vincentiana	Incorrect species	Aptychotrema vincentiana	Incorrect species	Aptychotrema vincentiana	Incorrect species	Aptychotrema vincentiana
ASV_7	Wadjemup	16S	Labridae							Halichoeres nigrescens																		Halichoeres nigrescens		Halichoeres nigrescens		Halichoeres nigrescens
ASV_70	Wadjemup	16S	Monacanthidae	Chaetodermis penicilligerus																	Incorrect species	Stephanolepis hispidus
ASV_71	Wadjemup	16S	Monacanthidae	Eubalichthys mosaicus											Correct species	Eubalichthys mosaicus	Correct species	Eubalichthys mosaicus	Correct species	Eubalichthys mosaicus
ASV_72	Wadjemup	16S	Labridae	Scarus schlegeli	Correct species	Scarus schlegeli	Correct species	Scarus schlegeli	Correct species	Scarus schlegeli	Correct species	Scarus schlegeli	Incorrect species	Scarus zelindae	Correct species	Scarus schlegeli	Correct species	Scarus schlegeli	Correct species	Scarus schlegeli	Correct species	Scarus schlegeli	Correct species	Scarus schlegeli	Correct species	Scarus schlegeli	Correct species	Scarus schlegeli
ASV_73	Wadjemup	16S	Monacanthidae	Scobinichthys granulatus					Incorrect species	Meuschenia australis					Incorrect species	Meuschenia scaber					Incorrect species	Meuschenia scaber			Incorrect species	Meuschenia scaber
ASV_74	Wadjemup	16S	Monacanthidae	Monacanthus chinensis
ASV_75	Wadjemup	16S	Labridae	Scarus ghobban					Incorrect species	Scarus compressus					Incorrect species	Scarus tricolor	Incorrect species	Scarus tricolor			Incorrect species	Scarus tricolor
ASV_76	Wadjemup	16S	Aracanidae	Anoplocapros lenticularis	Incorrect species	Anoplocapros inermis	Incorrect species	Anoplocapros inermis	Incorrect species	Anoplocapros inermis	Incorrect species	Anoplocapros inermis	Incorrect species	Sphoeroides spengleri	Incorrect species	Anoplocapros inermis	Incorrect species	Anoplocapros inermis	Incorrect species	Anoplocapros inermis	Incorrect species	Anoplocapros inermis	Incorrect species	Anoplocapros inermis	Incorrect species	Anoplocapros inermis	Incorrect species	Anoplocapros inermis	Incorrect species	Anoplocapros inermis	Incorrect species	Aracana ornata
ASV_77	Wadjemup	16S	Serranidae	Epinephelus coioides					Incorrect species	Epinephelus rivulatus																	Incorrect species	Epinephelus rivulatus	Incorrect species	Epinephelus rivulatus	Correct species	Epinephelus coioides
ASV_78	Wadjemup	16S	Fistulariidae	Fistularia commersonii			Correct species	Fistularia commersonii	Correct species	Fistularia commersonii					Correct species	Fistularia commersonii	Correct species	Fistularia commersonii	Correct species	Fistularia commersonii	Correct species	Fistularia commersonii			Correct species	Fistularia commersonii	Correct species	Fistularia commersonii	Correct species	Fistularia commersonii	Correct species	Fistularia commersonii
ASV_79	Wadjemup	16S	Centriscidae	Macroramphosus scolopax	Correct species	Macroramphosus scolopax	Correct species	Macroramphosus scolopax	Correct species	Macroramphosus scolopax	Correct species	Macroramphosus scolopax	Incorrect species	Hippocampus algiricus	Correct species	Macroramphosus scolopax	Correct species	Macroramphosus scolopax	Correct species	Macroramphosus scolopax	Correct species	Macroramphosus scolopax	Correct species	Macroramphosus scolopax	Correct species	Macroramphosus scolopax	Correct species	Macroramphosus scolopax	Correct species	Macroramphosus scolopax	Correct species	Macroramphosus scolopax
ASV_8	Wadjemup	16S	Syngnathidae	Phyllopteryx taeniolatus			Correct species	Phyllopteryx taeniolatus	Correct species	Phyllopteryx taeniolatus					Correct species	Phyllopteryx taeniolatus	Correct species	Phyllopteryx taeniolatus	Correct species	Phyllopteryx taeniolatus	Correct species	Phyllopteryx taeniolatus			Correct species	Phyllopteryx taeniolatus	Correct species	Phyllopteryx taeniolatus	Correct species	Phyllopteryx taeniolatus	Correct species	Phyllopteryx taeniolatus
ASV_80	Wadjemup	16S	Zanclidae	Zanclus cornutus	Correct species	Zanclus cornutus	Correct species	Zanclus cornutus	Correct species	Zanclus cornutus	Correct species	Zanclus cornutus	Incorrect species	Ambassis productus	Correct species	Zanclus cornutus	Correct species	Zanclus cornutus	Correct species	Zanclus cornutus	Correct species	Zanclus cornutus	Correct species	Zanclus cornutus	Correct species	Zanclus cornutus	Correct species	Zanclus cornutus	Correct species	Zanclus cornutus	Correct species	Zanclus cornutus
ASV_81	Wadjemup	16S	Clupeidae	Spratelloides delicatulus	Correct species	Spratelloides delicatulus	Correct species	Spratelloides delicatulus	Correct species	Spratelloides delicatulus	Correct species	Spratelloides delicatulus	Incorrect species	Microcarbo pygmaeus	Correct species	Spratelloides delicatulus	Correct species	Spratelloides delicatulus	Correct species	Spratelloides delicatulus	Correct species	Spratelloides delicatulus	Correct species	Spratelloides delicatulus	Correct species	Spratelloides delicatulus	Correct species	Spratelloides delicatulus	Correct species	Spratelloides delicatulus	Correct species	Spratelloides delicatulus
ASV_82	Wadjemup	16S	Siganidae	Siganus fuscescens																							Correct species	Siganus fuscescens			Correct species	Siganus fuscescens
ASV_83	Wadjemup	16S	Synodontidae	Synodus variegatus
ASV_84	Wadjemup	16S	Labridae	Chlorurus sordidus					Incorrect species	Chlorurus spilurus																	Correct species	Chlorurus sordidus			Correct species	Chlorurus sordidus
ASV_85	Wadjemup	16S	Blenniidae	Petroscirtes breviceps									Incorrect species	Plagiotremus tapeinosoma	Incorrect species	Petroscirtes fallax	Incorrect species	Petroscirtes fallax	Incorrect species	Petroscirtes fallax	Incorrect species	Petroscirtes fallax			Incorrect species	Petroscirtes fallax	Incorrect species	Petroscirtes fallax	Incorrect species	Petroscirtes fallax	Incorrect species	Petroscirtes fallax
ASV_86	Wadjemup	16S	Synodontidae	Saurida undosquamis			Correct species	Saurida undosquamis	Correct species	Saurida undosquamis					Correct species	Saurida undosquamis	Correct species	Saurida undosquamis	Correct species	Saurida undosquamis	Correct species	Saurida undosquamis			Correct species	Saurida undosquamis	Correct species	Saurida undosquamis	Correct species	Saurida undosquamis	Correct species	Saurida undosquamis
ASV_87	Wadjemup	16S	Acanthuridae	Acanthurus thompsoni	Correct species	Acanthurus thompsoni	Correct species	Acanthurus thompsoni	Correct species	Acanthurus thompsoni	Correct species	Acanthurus thompsoni	Incorrect species	Ctenochaetus cyanocheilus	Correct species	Acanthurus thompsoni	Correct species	Acanthurus thompsoni	Correct species	Acanthurus thompsoni	Correct species	Acanthurus thompsoni	Correct species	Acanthurus thompsoni	Correct species	Acanthurus thompsoni	Correct species	Acanthurus thompsoni	Correct species	Acanthurus thompsoni
ASV_88	Wadjemup	16S	Serranidae	Epinephelus coioides	Incorrect species	Epinephelus awoara	Incorrect species	Epinephelus awoara	Incorrect species	Epinephelus awoara	Incorrect species	Epinephelus awoara			Incorrect species	Epinephelus awoara					Incorrect species	Epinephelus awoara	Incorrect species	Epinephelus awoara	Incorrect species	Epinephelus awoara	Incorrect species	Epinephelus awoara	Incorrect species	Epinephelus awoara	Incorrect species	Epinephelus awoara
ASV_89	Wadjemup	16S	Regalecidae	Regalecus glesne			Correct species	Regalecus glesne	Correct species	Regalecus glesne			Incorrect species	Sphyraena argentea	Correct species	Regalecus glesne	Correct species	Regalecus glesne	Correct species	Regalecus glesne	Correct species	Regalecus glesne			Correct species	Regalecus glesne	Correct species	Regalecus glesne	Correct species	Regalecus glesne	Correct species	Regalecus glesne
ASV_9	Wadjemup	16S	Carcharhinidae																									Carcharhinus brevipinna
ASV_90	Wadjemup	16S	Veliferidae	Metavelifer multiradiatus
ASV_91	Wadjemup	16S	Trachipteridae	Desmodema polystictum											Incorrect species	Desmodema lorum	Incorrect species	Desmodema lorum	Incorrect species	Desmodema lorum	Incorrect species	Desmodema lorum					Incorrect species	Desmodema lorum	Incorrect species	Desmodema lorum
ASV_92	Wadjemup	16S	Muraenidae	Gymnothorax javanicus											Incorrect species	Gymnothorax flavimarginatus	Incorrect species	Gymnothorax flavimarginatus			Incorrect species	Gymnothorax flavimarginatus
ASV_93	Wadjemup	16S	Creediidae	Limnichthys fasciatus											Correct species	Limnichthys fasciatus	Correct species	Limnichthys fasciatus			Correct species	Limnichthys fasciatus
ASV_94	Wadjemup	16S	Pempheridae	Pempheris schwenkii			Incorrect species	Pempheris tominagai	Incorrect species	Pempheris tominagai					Incorrect species	Pempheris tominagai	Incorrect species	Pempheris tominagai	Incorrect species	Pempheris tominagai	Incorrect species	Pempheris tominagai			Incorrect species	Pempheris tominagai	Incorrect species	Pempheris tominagai	Incorrect species	Pempheris tominagai	Correct species	Pempheris schwenkii
ASV_95	Wadjemup	16S	Serranidae	Plectropomus areolatus	Correct species	Plectropomus areolatus	Correct species	Plectropomus areolatus	Correct species	Plectropomus areolatus	Correct species	Plectropomus areolatus			Correct species	Plectropomus areolatus	Correct species	Plectropomus areolatus	Correct species	Plectropomus areolatus	Correct species	Plectropomus areolatus	Correct species	Plectropomus areolatus	Correct species	Plectropomus areolatus	Correct species	Plectropomus areolatus	Correct species	Plectropomus areolatus	Correct species	Plectropomus areolatus
ASV_96	Wadjemup	16S	Tetraodontidae	Polyspina piosae																	Incorrect species	Takifugu alboplumbeus					Incorrect species	Torquigener pleurogramma	Incorrect species	Torquigener pleurogramma
ASV_97	Wadjemup	16S	Scombridae	Thunnus maccoyii									Incorrect species	Thunnus tonggol													Incorrect species	Thunnus tonggol
ASV_98	Wadjemup	16S	Monacanthidae	Acanthaluteres brownii					Incorrect species	Meuschenia australis			Incorrect species	Orectolobus halei							Incorrect species	Meuschenia australis					Incorrect species	Meuschenia australis
ASV_99	Wadjemup	16S	Monacanthidae	Meuschenia hippocrepis					Incorrect species	Meuschenia australis			Incorrect species	Orectolobus halei							Incorrect species	Thamnaconus degeni					Incorrect species	Meuschenia australis	Incorrect species	Meuschenia australis

### Sheet: Table S18
Table S18: Performance metrics in exclusion tests across all classifiers and databases
Classifier	Gene	Database	Average true positives	Average False positives	Average true negatives	Average false negatives	Accuracy	Precision	Recall	F1	F0.5
BLAST100	12S	30%	40.1	4.1	0	54.8	0.41	0.91	0.42	0.58	0.74
BLAST100	12S	50%	30	3.5	0	65.5	0.3	0.9	0.31	0.47	0.65
BLAST100	12S	70%	16.3	1.5	0	81.2	0.16	0.92	0.17	0.28	0.48
BLAST100	16S	30%	37.44	0	0	61.56	0.38	1	0.38	0.55	0.75
BLAST100	16S	50%	24.9	0	0	74.1	0.25	1	0.25	0.4	0.63
BLAST100	16S	70%	14.9	0	0	84.1	0.15	1	0.15	0.26	0.47
BLAST100	CO1	30%	34.67	4.11	0	60.22	0.35	0.89	0.37	0.52	0.69
BLAST100	CO1	50%	24.5	3.3	0	71.2	0.25	0.88	0.26	0.4	0.59
BLAST100	CO1	70%	14.6	1	0	83.4	0.15	0.94	0.15	0.26	0.46
BLAST97	12S	30%	33.3	6.4	0	59.3	0.34	0.84	0.36	0.5	0.66
BLAST97	12S	50%	24	5.5	0	69.5	0.24	0.81	0.26	0.39	0.57
BLAST97	12S	70%	13.3	3	0	82.7	0.13	0.82	0.14	0.24	0.41
BLAST97	16S	30%	34.4	3.5	0	61.1	0.35	0.91	0.36	0.52	0.7
BLAST97	16S	50%	23.4	2.1	0	73.5	0.24	0.92	0.24	0.38	0.59
BLAST97	16S	70%	13.3	2.1	0	83.6	0.13	0.86	0.14	0.24	0.42
BLAST97	CO1	30%	32.8	5.2	0	61	0.33	0.86	0.35	0.5	0.67
BLAST97	CO1	50%	23.62	4.25	0	71.12	0.24	0.85	0.25	0.39	0.57
BLAST97	CO1	70%	11.7	1.8	0	85.5	0.12	0.87	0.12	0.21	0.39
CustomNBC	12S	30%	33.1	13.8	0	52.1	0.33	0.71	0.39	0.5	0.61
CustomNBC	12S	50%	24.5	11.5	0	63	0.25	0.68	0.28	0.4	0.53
CustomNBC	12S	70%	13.1	5.6	0	80.3	0.13	0.7	0.14	0.23	0.39
CustomNBC	16S	30%	40.5	10.7	0	47.8	0.41	0.79	0.46	0.58	0.69
CustomNBC	16S	50%	27.1	21.6	0	50.3	0.27	0.56	0.35	0.43	0.5
CustomNBC	16S	70%	16.8	6	0	76.2	0.17	0.74	0.18	0.29	0.46
CustomNBC	CO1	30%	38.5	17.6	0	42.9	0.39	0.69	0.47	0.56	0.63
CustomNBC	CO1	50%	27.9	13.7	0	57.4	0.28	0.67	0.33	0.44	0.55
CustomNBC	CO1	70%	13.4	21.3	0	64.3	0.14	0.39	0.17	0.24	0.31
DADA2Spec	12S	30%	40.1	4.1	0	54.8	0.41	0.91	0.42	0.58	0.74
DADA2Spec	12S	50%	30	3.5	0	65.5	0.3	0.9	0.31	0.47	0.65
DADA2Spec	12S	70%	16.3	1.5	0	81.2	0.16	0.92	0.17	0.28	0.48
DADA2Spec	16S	30%	36.2	0.9	0	61.9	0.37	0.98	0.37	0.54	0.73
DADA2Spec	16S	50%	24.5	0.4	0	74.1	0.25	0.98	0.25	0.4	0.62
DADA2Spec	16S	70%	14.7	0.2	0	84.1	0.15	0.99	0.15	0.26	0.46
DADA2Spec	CO1	30%	0	0	0	99	0	0	0	0	0
DADA2Spec	CO1	50%	0	0	0	99	0	0	0	0	0
DADA2Spec	CO1	70%	0	0	0	99	0	0	0	0	0
DADA2Tax	12S	30%	10.8	20.3	0	67.9	0.11	0.35	0.14	0.2	0.27
DADA2Tax	12S	50%	8.9	12.7	0	77.4	0.09	0.41	0.1	0.16	0.26
DADA2Tax	12S	70%	6.6	5.6	0	86.8	0.07	0.54	0.07	0.13	0.23
DADA2Tax	16S	30%	14.5	20.2	0	64.3	0.15	0.42	0.18	0.26	0.33
DADA2Tax	16S	50%	15.8	10.4	0	72.8	0.16	0.6	0.18	0.28	0.41
DADA2Tax	16S	70%	11.4	5	0	82.6	0.12	0.7	0.12	0.21	0.36
DADA2Tax	CO1	30%	16.5	18.8	0	63.7	0.17	0.47	0.21	0.29	0.37
DADA2Tax	CO1	50%	14.1	12.7	0	72.2	0.14	0.53	0.16	0.25	0.36
DADA2Tax	CO1	70%	9.9	5.6	0	83.5	0.1	0.64	0.11	0.18	0.32
Kraken_0.0	12S	30%	36.8	24.6	0	37.6	0.37	0.6	0.49	0.54	0.58
Kraken_0.0	12S	50%	27.2	27.9	0	43.9	0.27	0.49	0.38	0.43	0.47
Kraken_0.0	12S	70%	15.6	34.4	0	49	0.16	0.31	0.24	0.27	0.29
Kraken_0.0	16S	30%	37.2	25.5	0	36.3	0.38	0.59	0.51	0.55	0.57
Kraken_0.0	16S	50%	25.6	31.8	0	41.6	0.26	0.45	0.38	0.41	0.43
Kraken_0.0	16S	70%	15	35.9	0	48.1	0.15	0.29	0.24	0.26	0.28
Kraken_0.0	CO1	30%	34.5	20.3	0	44.2	0.35	0.63	0.44	0.52	0.58
Kraken_0.0	CO1	50%	25.1	30.8	0	43.1	0.25	0.45	0.37	0.4	0.43
Kraken_0.0	CO1	70%	12.4	42.9	0	43.7	0.13	0.22	0.22	0.22	0.22
Kraken_0.05	12S	30%	34.7	11.9	0	52.4	0.35	0.74	0.4	0.52	0.63
Kraken_0.05	12S	50%	25.8	13.6	0	59.6	0.26	0.65	0.3	0.41	0.53
Kraken_0.05	12S	70%	14.7	13.8	0	70.5	0.15	0.52	0.17	0.26	0.37
Kraken_0.05	16S	30%	34.1	14.5	0	50.4	0.34	0.7	0.4	0.51	0.61
Kraken_0.05	16S	50%	23.8	14.7	0	60.5	0.24	0.62	0.28	0.39	0.5
Kraken_0.05	16S	70%	14	12.3	0	72.7	0.14	0.53	0.16	0.25	0.36
Kraken_0.05	CO1	30%	29.1	2.4	0	67.5	0.29	0.92	0.3	0.45	0.65
Kraken_0.05	CO1	50%	21.8	3.2	0	74	0.22	0.87	0.23	0.36	0.56
Kraken_0.05	CO1	70%	11.2	4	0	83.8	0.11	0.74	0.12	0.2	0.36
Kraken_0.1	12S	30%	32.1	5.7	0	61.2	0.32	0.85	0.34	0.49	0.66
Kraken_0.1	12S	50%	23	6.2	0	69.8	0.23	0.79	0.25	0.38	0.55
Kraken_0.1	12S	70%	13.5	4.9	0	80.6	0.14	0.73	0.14	0.24	0.4
Kraken_0.1	16S	30%	32.8	8.3	0	57.9	0.33	0.8	0.36	0.5	0.64
Kraken_0.1	16S	50%	22.6	7.9	0	68.5	0.23	0.74	0.25	0.37	0.53
Kraken_0.1	16S	70%	13.1	5.9	0	80	0.13	0.69	0.14	0.23	0.39
Kraken_0.1	CO1	30%	21.3	1.9	0	75.8	0.22	0.92	0.22	0.35	0.56
Kraken_0.1	CO1	50%	17.5	2.2	0	79.3	0.18	0.89	0.18	0.3	0.5
Kraken_0.1	CO1	70%	10.1	1.5	0	87.4	0.1	0.87	0.1	0.19	0.35
Metabuli	12S	30%	38.8	30.5	0	29.7	0.39	0.56	0.57	0.56	0.56
Metabuli	12S	50%	29.2	38.7	0	31.1	0.29	0.43	0.48	0.46	0.44
Metabuli	12S	70%	16	47.6	0	35.4	0.16	0.25	0.31	0.28	0.26
Metabuli	16S	30%	40.2	35.1	0	23.7	0.41	0.53	0.63	0.58	0.55
Metabuli	16S	50%	26.9	43.5	0	28.6	0.27	0.38	0.48	0.43	0.4
Metabuli	16S	70%	15.5	50.1	0	33.4	0.16	0.24	0.32	0.27	0.25
Metabuli	CO1	30%	24.9	20.6	0	53.5	0.25	0.55	0.32	0.4	0.48
Metabuli	CO1	50%	17.6	24.8	0	56.6	0.18	0.42	0.24	0.3	0.36
Metabuli	CO1	70%	8.6	30.9	0	59.5	0.09	0.22	0.13	0.16	0.19
MMSeqs2_100	12S	30%	40.1	4.1	0	54.8	0.41	0.91	0.42	0.58	0.74
MMSeqs2_100	12S	50%	30	3.5	0	65.5	0.3	0.9	0.31	0.47	0.65
MMSeqs2_100	12S	70%	16.3	1.5	0	81.2	0.16	0.92	0.17	0.28	0.48
MMSeqs2_100	16S	30%	37.1	0	0	61.9	0.37	1	0.37	0.55	0.75
MMSeqs2_100	16S	50%	24.9	0	0	74.1	0.25	1	0.25	0.4	0.63
MMSeqs2_100	16S	70%	14.9	0	0	84.1	0.15	1	0.15	0.26	0.47
MMSeqs2_100	CO1	30%	26.6	5.2	0	67.2	0.27	0.84	0.28	0.42	0.6
MMSeqs2_100	CO1	50%	17.7	4.1	0	77.2	0.18	0.81	0.19	0.3	0.49
MMSeqs2_100	CO1	70%	9.9	1.9	0	87.2	0.1	0.84	0.1	0.18	0.34
MMSeqs2_97	12S	30%	40.1	9.1	0	49.8	0.41	0.82	0.45	0.58	0.7
MMSeqs2_97	12S	50%	30	7.7	0	61.3	0.3	0.8	0.33	0.47	0.62
MMSeqs2_97	12S	70%	16.3	3.9	0	78.8	0.16	0.81	0.17	0.28	0.46
MMSeqs2_97	16S	30%	43.7	3.5	0	51.8	0.44	0.93	0.46	0.61	0.77
MMSeqs2_97	16S	50%	29.6	2.1	0	67.3	0.3	0.93	0.31	0.46	0.66
MMSeqs2_97	16S	70%	17.2	2.1	0	79.7	0.17	0.89	0.18	0.3	0.49
MMSeqs2_97	CO1	30%	42.4	6.3	0	50.3	0.43	0.87	0.46	0.6	0.74
MMSeqs2_97	CO1	50%	30.9	5.5	0	62.6	0.31	0.85	0.33	0.48	0.65
MMSeqs2_97	CO1	70%	15.8	2.4	0	80.8	0.16	0.87	0.16	0.28	0.47
Mothur	12S	30%	29.6	14.2	0	55.2	0.3	0.68	0.35	0.46	0.57
Mothur	12S	50%	20.6	11	0	67.4	0.21	0.65	0.23	0.34	0.48
Mothur	12S	70%	10.7	6.7	0	81.6	0.11	0.61	0.12	0.2	0.33
Mothur	16S	30%	36.5	10.9	0	51.6	0.37	0.77	0.41	0.54	0.66
Mothur	16S	50%	25.2	7.3	0	66.5	0.25	0.78	0.27	0.41	0.57
Mothur	16S	70%	14.5	4.8	0	79.7	0.15	0.75	0.15	0.26	0.42
Mothur	CO1	30%	37.7	19.5	0	41.8	0.38	0.66	0.47	0.55	0.61
Mothur	CO1	50%	27.8	14.9	0	56.3	0.28	0.65	0.33	0.44	0.55
Mothur	CO1	70%	13.3	8.7	0	77	0.13	0.6	0.15	0.24	0.37
Qiime2	12S	30%	20.6	16.3	0	62.1	0.21	0.56	0.25	0.34	0.45
Qiime2	12S	50%	14.6	13.8	0	70.6	0.15	0.51	0.17	0.26	0.37
Qiime2	12S	70%	7.6	9.8	0	81.6	0.08	0.44	0.09	0.14	0.24
Qiime2	16S	30%	30.4	12.7	0	55.9	0.31	0.71	0.35	0.47	0.59
Qiime2	16S	50%	17.5	9.2	0	72.3	0.18	0.66	0.19	0.3	0.45
Qiime2	16S	70%	6.44	7.67	0	84.89	0.07	0.46	0.07	0.12	0.22
Qiime2	CO1	30%	35.9	11.2	0	51.9	0.36	0.76	0.41	0.53	0.65
Qiime2	CO1	50%	15.11	12.56	0	71.33	0.15	0.55	0.17	0.26	0.38
Qiime2	CO1	70%	1.4	17.9	0	79.7	0.01	0.07	0.02	0.03	0.04
VSEARCH	12S	30%	28	12.3	0	58.7	0.28	0.69	0.32	0.44	0.56
VSEARCH	12S	50%	19.4	9.2	0	70.4	0.2	0.68	0.22	0.33	0.48
VSEARCH	12S	70%	10.4	4.7	0	83.9	0.11	0.69	0.11	0.19	0.34
VSEARCH	16S	30%	31.2	9.5	0	58.3	0.32	0.77	0.35	0.48	0.62
VSEARCH	16S	50%	22.7	5.3	0	71	0.23	0.81	0.24	0.37	0.55
VSEARCH	16S	70%	13.5	3.3	0	82.2	0.14	0.8	0.14	0.24	0.41
VSEARCH	CO1	30%	1	8.5	0	89.5	0.01	0.11	0.01	0.02	0.04
VSEARCH	CO1	50%	0.5	5.9	0	92.6	0.01	0.08	0.01	0.01	0.02
VSEARCH	CO1	70%	0.2	3.2	0	95.6	0	0.06	0	0	0.01
